# Variability of an early developmental cell population underlies stochastic laterality defects

**DOI:** 10.1101/2020.07.20.212282

**Authors:** Roberto Moreno-Ayala, Pedro Olivares-Chauvet, Ronny Schäfer, Jan Philipp Junker

## Abstract

Embryonic development seemingly proceeds with almost perfect precision. However, it is largely unknown how much underlying microscopic variability is compatible with normal development. Here, we quantified embryo-to-embryo variability in vertebrate development, by studying cell number variation in the zebrafish endoderm. We noticed that the size of a sub-population of the endoderm, the dorsal forerunner cells (which later form the left-right organizer), exhibits significantly more embryo-to-embryo variation than the rest of the endoderm. We found that, when incubated at elevated temperature, the frequency of left-right laterality defects is increased drastically in embryos with a low number of dorsal forerunner cells. Furthermore, we observed that these fluctuations have a large stochastic component among fish of the same genetic background. Hence, a stochastic variation in early development leads to a remarkably strong macroscopic phenotype. These fluctuations appear to be associated with maternal effects in the specification of the dorsal forerunner cells.

## Supplemental Table 3 for "Variability of an early developmental cell population underlies stochastic laterality defects"

Gene	GENEID	Differential_expression	Sample	CPM	Stage	Strain
adat2	ENSDARG00000041944	Downregulated	TL3	11.26497905	4.25hpf	TL
adat2	ENSDARG00000041944	Downregulated	AB1	53.47115551	4.25hpf	AB
adat2	ENSDARG00000041944	Downregulated	AB1	24.09273569	3.25hpf	AB
adat2	ENSDARG00000041944	Downregulated	AB3	26.28168184	5.25hpf	AB
adat2	ENSDARG00000041944	Downregulated	TL4	6.810826566	2.25hpf	TL
adat2	ENSDARG00000041944	Downregulated	TL5	6.490393401	5.25hpf	TL
adat2	ENSDARG00000041944	Downregulated	TL2	11.1293379	4.25hpf	TL
adat2	ENSDARG00000041944	Downregulated	AB2	26.98838204	3.25hpf	AB
adat2	ENSDARG00000041944	Downregulated	TL3	11.36503131	5.25hpf	TL
adat2	ENSDARG00000041944	Downregulated	TL4	7.951397764	3.25hpf	TL
adat2	ENSDARG00000041944	Downregulated	AB6	52.88980487	5.25hpf	AB
adat2	ENSDARG00000041944	Downregulated	AB2	24.55315026	2.25hpf	AB
adat2	ENSDARG00000041944	Downregulated	TL4	11.07596464	4.25hpf	TL
adat2	ENSDARG00000041944	Downregulated	TL2	14.0514605	5.25hpf	TL
adat2	ENSDARG00000041944	Downregulated	TL1	13.95096445	5.25hpf	TL
adat2	ENSDARG00000041944	Downregulated	AB6	24.57406817	3.25hpf	AB
adat2	ENSDARG00000041944	Downregulated	AB5	20.72641886	2.25hpf	AB
adat2	ENSDARG00000041944	Downregulated	TL6	10.64167529	5.25hpf	TL
adat2	ENSDARG00000041944	Downregulated	AB2	19.29847839	5.25hpf	AB
adat2	ENSDARG00000041944	Downregulated	AB3	48.79590827	2.25hpf	AB
adat2	ENSDARG00000041944	Downregulated	AB5	31.98035969	3.25hpf	AB
adat2	ENSDARG00000041944	Downregulated	AB3	32.36601265	3.25hpf	AB
adat2	ENSDARG00000041944	Downregulated	AB4	38.4731751	2.25hpf	AB
adat2	ENSDARG00000041944	Downregulated	TL2	11.62948637	3.25hpf	TL
adat2	ENSDARG00000041944	Downregulated	TL5	14.26806163	4.25hpf	TL
adat2	ENSDARG00000041944	Downregulated	TL6	11.29685361	4.25hpf	TL
adat2	ENSDARG00000041944	Downregulated	TL1	9.087352461	2.25hpf	TL
adat2	ENSDARG00000041944	Downregulated	AB4	17.51696227	4.25hpf	AB
adat2	ENSDARG00000041944	Downregulated	AB2	43.70796842	4.25hpf	AB
adat2	ENSDARG00000041944	Downregulated	AB6	47.697115	2.25hpf	AB
adat2	ENSDARG00000041944	Downregulated	AB4	17.15260502	5.25hpf	AB
adat2	ENSDARG00000041944	Downregulated	AB1	28.33103784	2.25hpf	AB
adat2	ENSDARG00000041944	Downregulated	TL3	12.19394903	3.25hpf	TL
adat2	ENSDARG00000041944	Downregulated	TL6	11.52514737	2.25hpf	TL
adat2	ENSDARG00000041944	Downregulated	TL3	11.42341137	2.25hpf	TL
adat2	ENSDARG00000041944	Downregulated	TL4	13.11120762	5.25hpf	TL
adat2	ENSDARG00000041944	Downregulated	AB5	20.1745094	4.25hpf	AB
adat2	ENSDARG00000041944	Downregulated	TL2	11.98639929	2.25hpf	TL
adat2	ENSDARG00000041944	Downregulated	TL1	11.07779956	4.25hpf	TL
adat2	ENSDARG00000041944	Downregulated	AB1	29.53914864	5.25hpf	AB
adat2	ENSDARG00000041944	Downregulated	TL6	11.9906829	3.25hpf	TL
adat2	ENSDARG00000041944	Downregulated	AB5	17.03692548	5.25hpf	AB
adat2	ENSDARG00000041944	Downregulated	TL1	11.0416853	3.25hpf	TL
adat2	ENSDARG00000041944	Downregulated	TL5	9.300398075	3.25hpf	TL
adat2	ENSDARG00000041944	Downregulated	AB6	18.90976543	4.25hpf	AB
adat2	ENSDARG00000041944	Downregulated	TL5	10.12082961	2.25hpf	TL
adat2	ENSDARG00000041944	Downregulated	AB3	38.8598581	4.25hpf	AB
adat2	ENSDARG00000041944	Downregulated	AB4	15.06081348	3.25hpf	AB
aldh2.2	ENSDARG00000028087	Upregulated	TL5	11.04335594	5.25hpf	TL
aldh2.2	ENSDARG00000028087	Upregulated	AB5	15.85140024	4.25hpf	AB
aldh2.2	ENSDARG00000028087	Upregulated	TL6	17.1198791	2.25hpf	TL
aldh2.2	ENSDARG00000028087	Upregulated	AB4	16.73081965	5.25hpf	AB
aldh2.2	ENSDARG00000028087	Upregulated	TL2	39.70494765	2.25hpf	TL
aldh2.2	ENSDARG00000028087	Upregulated	AB5	3.989133771	5.25hpf	AB
aldh2.2	ENSDARG00000028087	Upregulated	AB4	4.049807905	2.25hpf	AB
aldh2.2	ENSDARG00000028087	Upregulated	AB4	3.020165909	4.25hpf	AB
aldh2.2	ENSDARG00000028087	Upregulated	AB1	15.10400861	3.25hpf	AB
aldh2.2	ENSDARG00000028087	Upregulated	TL3	43.3691141	2.25hpf	TL
aldh2.2	ENSDARG00000028087	Upregulated	AB6	13.03025853	4.25hpf	AB
aldh2.2	ENSDARG00000028087	Upregulated	TL1	41.7345076	2.25hpf	TL
aldh2.2	ENSDARG00000028087	Upregulated	TL5	31.30455312	4.25hpf	TL
aldh2.2	ENSDARG00000028087	Upregulated	TL3	39.42742668	4.25hpf	TL
aldh2.2	ENSDARG00000028087	Upregulated	TL6	25.85045781	4.25hpf	TL
aldh2.2	ENSDARG00000028087	Upregulated	AB3	3.039378172	5.25hpf	AB
aldh2.2	ENSDARG00000028087	Upregulated	AB4	13.52684173	3.25hpf	AB
aldh2.2	ENSDARG00000028087	Upregulated	TL3	42.8374257	5.25hpf	TL
aldh2.2	ENSDARG00000028087	Upregulated	AB6	4.400692547	5.25hpf	AB
aldh2.2	ENSDARG00000028087	Upregulated	TL5	27.74618759	3.25hpf	TL
aldh2.2	ENSDARG00000028087	Upregulated	AB3	4.611297173	2.25hpf	AB
aldh2.2	ENSDARG00000028087	Upregulated	AB1	15.81773766	5.25hpf	AB
aldh2.2	ENSDARG00000028087	Upregulated	TL4	30.70653612	4.25hpf	TL
aldh2.2	ENSDARG00000028087	Upregulated	TL2	47.5751715	3.25hpf	TL
aldh2.2	ENSDARG00000028087	Upregulated	AB6	4.748606582	2.25hpf	AB
aldh2.2	ENSDARG00000028087	Upregulated	TL4	44.9831336	2.25hpf	TL
aldh2.2	ENSDARG00000028087	Upregulated	TL5	14.29915377	2.25hpf	TL
aldh2.2	ENSDARG00000028087	Upregulated	AB5	2.23986955	3.25hpf	AB
aldh2.2	ENSDARG00000028087	Upregulated	AB1	18.56903229	2.25hpf	AB
aldh2.2	ENSDARG00000028087	Upregulated	AB2	4.200833968	2.25hpf	AB
aldh2.2	ENSDARG00000028087	Upregulated	AB3	3.970463762	4.25hpf	AB
aldh2.2	ENSDARG00000028087	Upregulated	TL6	39.06055795	3.25hpf	TL
aldh2.2	ENSDARG00000028087	Upregulated	AB3	3.903795385	3.25hpf	AB
aldh2.2	ENSDARG00000028087	Upregulated	AB2	17.65595087	3.25hpf	AB
aldh2.2	ENSDARG00000028087	Upregulated	TL1	24.15898722	5.25hpf	TL
aldh2.2	ENSDARG00000028087	Upregulated	AB2	2.710460448	5.25hpf	AB
aldh2.2	ENSDARG00000028087	Upregulated	TL1	21.84333397	3.25hpf	TL
aldh2.2	ENSDARG00000028087	Upregulated	TL4	26.94640353	3.25hpf	TL
aldh2.2	ENSDARG00000028087	Upregulated	AB1	9.06820766	4.25hpf	AB
aldh2.2	ENSDARG00000028087	Upregulated	TL4	31.57040781	5.25hpf	TL
aldh2.2	ENSDARG00000028087	Upregulated	TL2	35.10904534	4.25hpf	TL
aldh2.2	ENSDARG00000028087	Upregulated	TL1	35.32684112	4.25hpf	TL
aldh2.2	ENSDARG00000028087	Upregulated	TL6	29.4959478	5.25hpf	TL
aldh2.2	ENSDARG00000028087	Upregulated	AB5	18.32651773	2.25hpf	AB
aldh2.2	ENSDARG00000028087	Upregulated	AB2	3.315776915	4.25hpf	AB
aldh2.2	ENSDARG00000028087	Upregulated	TL2	15.71031347	5.25hpf	TL
aldh2.2	ENSDARG00000028087	Upregulated	TL3	33.76785886	3.25hpf	TL
aldh2.2	ENSDARG00000028087	Upregulated	AB6	17.06208999	3.25hpf	AB
alox5b.3	ENSDARG00000069966	Downregulated	TL6	5.631987425	3.25hpf	TL
alox5b.3	ENSDARG00000069966	Downregulated	AB5	162.1024128	2.25hpf	AB
alox5b.3	ENSDARG00000069966	Downregulated	TL1	8.112089443	4.25hpf	TL
alox5b.3	ENSDARG00000069966	Downregulated	AB1	9.337570524	2.25hpf	AB
alox5b.3	ENSDARG00000069966	Downregulated	AB3	223.4836891	5.25hpf	AB
alox5b.3	ENSDARG00000069966	Downregulated	AB3	91.15171063	4.25hpf	AB
alox5b.3	ENSDARG00000069966	Downregulated	AB5	178.8686414	4.25hpf	AB
alox5b.3	ENSDARG00000069966	Downregulated	AB4	10.87725418	3.25hpf	AB
alox5b.3	ENSDARG00000069966	Downregulated	AB2	16.39481152	3.25hpf	AB
alox5b.3	ENSDARG00000069966	Downregulated	AB1	52.78931725	5.25hpf	AB
alox5b.3	ENSDARG00000069966	Downregulated	TL3	58.33519566	5.25hpf	TL
alox5b.3	ENSDARG00000069966	Downregulated	TL1	43.72436419	5.25hpf	TL
alox5b.3	ENSDARG00000069966	Downregulated	TL4	38.81607518	5.25hpf	TL
alox5b.3	ENSDARG00000069966	Downregulated	AB3	67.28723682	3.25hpf	AB
alox5b.3	ENSDARG00000069966	Downregulated	AB6	163.5933068	4.25hpf	AB
alox5b.3	ENSDARG00000069966	Downregulated	AB3	70.84629293	2.25hpf	AB
alox5b.3	ENSDARG00000069966	Downregulated	TL5	9.749423022	2.25hpf	TL
alox5b.3	ENSDARG00000069966	Downregulated	TL6	46.84650534	5.25hpf	TL
alox5b.3	ENSDARG00000069966	Downregulated	AB2	78.22219176	4.25hpf	AB
alox5b.3	ENSDARG00000069966	Downregulated	TL3	3.05509839	2.25hpf	TL
alox5b.3	ENSDARG00000069966	Downregulated	TL3	5.940641837	3.25hpf	TL
alox5b.3	ENSDARG00000069966	Downregulated	AB1	124.147583	3.25hpf	AB
alox5b.3	ENSDARG00000069966	Downregulated	TL2	4.805572879	3.25hpf	TL
alox5b.3	ENSDARG00000069966	Downregulated	AB6	201.2511365	3.25hpf	AB
alox5b.3	ENSDARG00000069966	Downregulated	TL2	9.752512593	4.25hpf	TL
alox5b.3	ENSDARG00000069966	Downregulated	TL6	8.141876477	4.25hpf	TL
alox5b.3	ENSDARG00000069966	Downregulated	TL4	3.092210242	3.25hpf	TL
alox5b.3	ENSDARG00000069966	Downregulated	TL5	6.355272018	3.25hpf	TL
alox5b.3	ENSDARG00000069966	Downregulated	AB4	36.84602409	4.25hpf	AB
alox5b.3	ENSDARG00000069966	Downregulated	TL2	30.05451273	5.25hpf	TL
alox5b.3	ENSDARG00000069966	Downregulated	AB2	426.0843824	5.25hpf	AB
alox5b.3	ENSDARG00000069966	Downregulated	AB1	56.75447208	4.25hpf	AB
alox5b.3	ENSDARG00000069966	Downregulated	TL4	13.46326182	2.25hpf	TL
alox5b.3	ENSDARG00000069966	Downregulated	AB2	28.10213068	2.25hpf	AB
alox5b.3	ENSDARG00000069966	Downregulated	TL3	14.64447277	4.25hpf	TL
alox5b.3	ENSDARG00000069966	Downregulated	AB6	161.13605	2.25hpf	AB
alox5b.3	ENSDARG00000069966	Downregulated	AB5	220.3165339	5.25hpf	AB
alox5b.3	ENSDARG00000069966	Downregulated	AB4	193.850805	2.25hpf	AB
alox5b.3	ENSDARG00000069966	Downregulated	TL5	4.897991305	4.25hpf	TL
alox5b.3	ENSDARG00000069966	Downregulated	TL4	10.17547971	4.25hpf	TL
alox5b.3	ENSDARG00000069966	Downregulated	AB5	206.6901846	3.25hpf	AB
alox5b.3	ENSDARG00000069966	Downregulated	TL6	8.056413692	2.25hpf	TL
alox5b.3	ENSDARG00000069966	Downregulated	TL5	29.06146299	5.25hpf	TL
alox5b.3	ENSDARG00000069966	Downregulated	AB4	220.1719628	5.25hpf	AB
alox5b.3	ENSDARG00000069966	Downregulated	TL1	7.841196811	3.25hpf	TL
alox5b.3	ENSDARG00000069966	Downregulated	TL2	3.57927201	2.25hpf	TL
alox5b.3	ENSDARG00000069966	Downregulated	TL1	2.692548877	2.25hpf	TL
alox5b.3	ENSDARG00000069966	Downregulated	AB6	140.6591729	5.25hpf	AB
angel1	ENSDARG00000077567	Upregulated	TL4	73.49357039	2.25hpf	TL
angel1	ENSDARG00000077567	Upregulated	TL3	41.88371677	5.25hpf	TL
angel1	ENSDARG00000077567	Upregulated	TL5	109.434684	3.25hpf	TL
angel1	ENSDARG00000077567	Upregulated	AB5	28.00704335	5.25hpf	AB
angel1	ENSDARG00000077567	Upregulated	AB3	29.49984697	5.25hpf	AB
angel1	ENSDARG00000077567	Upregulated	TL5	90.25180169	2.25hpf	TL
angel1	ENSDARG00000077567	Upregulated	AB2	32.85633488	4.25hpf	AB
angel1	ENSDARG00000077567	Upregulated	TL4	70.05772757	4.25hpf	TL
angel1	ENSDARG00000077567	Upregulated	AB5	35.21532668	4.25hpf	AB
angel1	ENSDARG00000077567	Upregulated	AB4	41.67828955	4.25hpf	AB
angel1	ENSDARG00000077567	Upregulated	AB4	32.49231055	3.25hpf	AB
angel1	ENSDARG00000077567	Upregulated	AB6	37.14465593	2.25hpf	AB
angel1	ENSDARG00000077567	Upregulated	TL3	107.0357748	3.25hpf	TL
angel1	ENSDARG00000077567	Upregulated	TL1	72.31099084	4.25hpf	TL
angel1	ENSDARG00000077567	Upregulated	AB1	26.57922935	4.25hpf	AB
angel1	ENSDARG00000077567	Upregulated	AB2	35.56223239	2.25hpf	AB
angel1	ENSDARG00000077567	Upregulated	TL1	97.7749235	3.25hpf	TL
angel1	ENSDARG00000077567	Upregulated	TL2	38.64151637	5.25hpf	TL
angel1	ENSDARG00000077567	Upregulated	TL2	95.80795544	2.25hpf	TL
angel1	ENSDARG00000077567	Upregulated	TL1	76.06450578	2.25hpf	TL
angel1	ENSDARG00000077567	Upregulated	AB2	33.92464846	3.25hpf	AB
angel1	ENSDARG00000077567	Upregulated	TL6	72.97156792	4.25hpf	TL
angel1	ENSDARG00000077567	Upregulated	AB5	36.43486263	2.25hpf	AB
angel1	ENSDARG00000077567	Upregulated	AB5	35.46460121	3.25hpf	AB
angel1	ENSDARG00000077567	Upregulated	AB6	42.04378488	3.25hpf	AB
angel1	ENSDARG00000077567	Upregulated	AB1	39.93352521	3.25hpf	AB
angel1	ENSDARG00000077567	Upregulated	TL4	56.75772771	5.25hpf	TL
angel1	ENSDARG00000077567	Upregulated	AB4	20.24569773	5.25hpf	AB
angel1	ENSDARG00000077567	Upregulated	TL5	76.7222623	5.25hpf	TL
angel1	ENSDARG00000077567	Upregulated	TL5	99.23756296	4.25hpf	TL
angel1	ENSDARG00000077567	Upregulated	AB3	42.37392445	3.25hpf	AB
angel1	ENSDARG00000077567	Upregulated	AB3	30.41206286	4.25hpf	AB
angel1	ENSDARG00000077567	Upregulated	AB1	41.17019731	2.25hpf	AB
angel1	ENSDARG00000077567	Upregulated	TL6	93.7677038	2.25hpf	TL
angel1	ENSDARG00000077567	Upregulated	TL1	51.38038127	5.25hpf	TL
angel1	ENSDARG00000077567	Upregulated	TL3	86.67181301	2.25hpf	TL
angel1	ENSDARG00000077567	Upregulated	TL4	54.11367923	3.25hpf	TL
angel1	ENSDARG00000077567	Upregulated	AB6	37.2633613	4.25hpf	AB
angel1	ENSDARG00000077567	Upregulated	TL6	62.3152157	3.25hpf	TL
angel1	ENSDARG00000077567	Upregulated	TL2	80.20007415	4.25hpf	TL
angel1	ENSDARG00000077567	Upregulated	AB3	37.72879505	2.25hpf	AB
angel1	ENSDARG00000077567	Upregulated	TL2	66.12468282	3.25hpf	TL
angel1	ENSDARG00000077567	Upregulated	TL3	83.8436298	4.25hpf	TL
angel1	ENSDARG00000077567	Upregulated	AB6	27.78955849	5.25hpf	AB
angel1	ENSDARG00000077567	Upregulated	TL6	41.87267884	5.25hpf	TL
angel1	ENSDARG00000077567	Upregulated	AB4	36.58326474	2.25hpf	AB
angel1	ENSDARG00000077567	Upregulated	AB2	21.35842833	5.25hpf	AB
angel1	ENSDARG00000077567	Upregulated	AB1	20.77269163	5.25hpf	AB
anxa13l	ENSDARG00000013613	Upregulated	AB6	16.01390698	3.25hpf	AB
anxa13l	ENSDARG00000013613	Upregulated	AB5	13.38021952	5.25hpf	AB
anxa13l	ENSDARG00000013613	Upregulated	AB5	18.19308437	4.25hpf	AB
anxa13l	ENSDARG00000013613	Upregulated	AB5	18.79001678	3.25hpf	AB
anxa13l	ENSDARG00000013613	Upregulated	TL4	34.56649306	3.25hpf	TL
anxa13l	ENSDARG00000013613	Upregulated	AB4	10.75179064	4.25hpf	AB
anxa13l	ENSDARG00000013613	Upregulated	AB4	7.732731773	5.25hpf	AB
anxa13l	ENSDARG00000013613	Upregulated	TL5	37.41921408	2.25hpf	TL
anxa13l	ENSDARG00000013613	Upregulated	AB4	11.43506208	3.25hpf	AB
anxa13l	ENSDARG00000013613	Upregulated	TL3	53.77844189	3.25hpf	TL
anxa13l	ENSDARG00000013613	Upregulated	TL4	42.23274323	4.25hpf	TL
anxa13l	ENSDARG00000013613	Upregulated	TL1	37.8564174	4.25hpf	TL
anxa13l	ENSDARG00000013613	Upregulated	AB2	11.1530678	4.25hpf	AB
anxa13l	ENSDARG00000013613	Upregulated	TL2	61.26872618	4.25hpf	TL
anxa13l	ENSDARG00000013613	Upregulated	TL2	34.04470354	2.25hpf	TL
anxa13l	ENSDARG00000013613	Upregulated	AB3	11.65795743	4.25hpf	AB
anxa13l	ENSDARG00000013613	Upregulated	TL3	26.63248814	2.25hpf	TL
anxa13l	ENSDARG00000013613	Upregulated	AB6	7.660464804	5.25hpf	AB
anxa13l	ENSDARG00000013613	Upregulated	AB6	15.82868861	2.25hpf	AB
anxa13l	ENSDARG00000013613	Upregulated	TL3	53.58911463	4.25hpf	TL
anxa13l	ENSDARG00000013613	Upregulated	TL5	40.67462344	4.25hpf	TL
anxa13l	ENSDARG00000013613	Upregulated	AB1	9.655896792	2.25hpf	AB
anxa13l	ENSDARG00000013613	Upregulated	AB6	14.61931445	4.25hpf	AB
anxa13l	ENSDARG00000013613	Upregulated	AB4	18.62911636	2.25hpf	AB
anxa13l	ENSDARG00000013613	Upregulated	TL2	41.3737448	5.25hpf	TL
anxa13l	ENSDARG00000013613	Upregulated	TL1	35.44541007	3.25hpf	TL
anxa13l	ENSDARG00000013613	Upregulated	TL4	36.90517651	2.25hpf	TL
anxa13l	ENSDARG00000013613	Upregulated	TL6	38.47036635	4.25hpf	TL
anxa13l	ENSDARG00000013613	Upregulated	TL5	36.42370028	5.25hpf	TL
anxa13l	ENSDARG00000013613	Upregulated	TL3	27.97546168	5.25hpf	TL
anxa13l	ENSDARG00000013613	Upregulated	TL4	29.50021714	5.25hpf	TL
anxa13l	ENSDARG00000013613	Upregulated	TL6	49.7931124	2.25hpf	TL
anxa13l	ENSDARG00000013613	Upregulated	AB2	8.022962926	5.25hpf	AB
anxa13l	ENSDARG00000013613	Upregulated	AB3	9.893328481	2.25hpf	AB
anxa13l	ENSDARG00000013613	Upregulated	TL6	36.15372573	3.25hpf	TL
anxa13l	ENSDARG00000013613	Upregulated	TL1	42.74421343	2.25hpf	TL
anxa13l	ENSDARG00000013613	Upregulated	AB2	14.75533037	3.25hpf	AB
anxa13l	ENSDARG00000013613	Upregulated	TL6	31.46234433	5.25hpf	TL
anxa13l	ENSDARG00000013613	Upregulated	AB1	9.504473711	3.25hpf	AB
anxa13l	ENSDARG00000013613	Upregulated	TL5	21.18424006	3.25hpf	TL
anxa13l	ENSDARG00000013613	Upregulated	TL2	52.09241001	3.25hpf	TL
anxa13l	ENSDARG00000013613	Upregulated	AB1	7.90886883	5.25hpf	AB
anxa13l	ENSDARG00000013613	Upregulated	AB3	2.145443416	5.25hpf	AB
anxa13l	ENSDARG00000013613	Upregulated	AB3	10.78867088	3.25hpf	AB
anxa13l	ENSDARG00000013613	Upregulated	TL1	45.25556761	5.25hpf	TL
anxa13l	ENSDARG00000013613	Upregulated	AB2	15.78934147	2.25hpf	AB
anxa13l	ENSDARG00000013613	Upregulated	AB5	16.25387584	2.25hpf	AB
anxa13l	ENSDARG00000013613	Upregulated	AB1	17.35467328	4.25hpf	AB
arhgef18a	ENSDARG00000011157	Downregulated	AB5	125.9105542	4.25hpf	AB
arhgef18a	ENSDARG00000011157	Downregulated	AB4	143.0350575	4.25hpf	AB
arhgef18a	ENSDARG00000011157	Downregulated	AB6	137.0764433	2.25hpf	AB
arhgef18a	ENSDARG00000011157	Downregulated	TL2	30.63436309	4.25hpf	TL
arhgef18a	ENSDARG00000011157	Downregulated	TL2	28.20050058	5.25hpf	TL
arhgef18a	ENSDARG00000011157	Downregulated	AB1	96.15427087	4.25hpf	AB
arhgef18a	ENSDARG00000011157	Downregulated	TL4	45.29991623	2.25hpf	TL
arhgef18a	ENSDARG00000011157	Downregulated	TL3	26.78499916	3.25hpf	TL
arhgef18a	ENSDARG00000011157	Downregulated	TL2	25.27731334	3.25hpf	TL
arhgef18a	ENSDARG00000011157	Downregulated	TL1	27.56365875	4.25hpf	TL
arhgef18a	ENSDARG00000011157	Downregulated	TL2	34.54413684	2.25hpf	TL
arhgef18a	ENSDARG00000011157	Downregulated	AB6	103.2460258	3.25hpf	AB
arhgef18a	ENSDARG00000011157	Downregulated	TL3	25.26573873	4.25hpf	TL
arhgef18a	ENSDARG00000011157	Downregulated	TL1	27.22139405	5.25hpf	TL
arhgef18a	ENSDARG00000011157	Downregulated	AB1	111.4749514	3.25hpf	AB
arhgef18a	ENSDARG00000011157	Downregulated	AB2	90.96305263	5.25hpf	AB
arhgef18a	ENSDARG00000011157	Downregulated	AB1	104.9116215	5.25hpf	AB
arhgef18a	ENSDARG00000011157	Downregulated	TL4	28.16120042	3.25hpf	TL
arhgef18a	ENSDARG00000011157	Downregulated	AB3	74.73294565	5.25hpf	AB
arhgef18a	ENSDARG00000011157	Downregulated	AB3	117.8236425	3.25hpf	AB
arhgef18a	ENSDARG00000011157	Downregulated	AB3	104.7183667	2.25hpf	AB
arhgef18a	ENSDARG00000011157	Downregulated	TL1	26.64406671	3.25hpf	TL
arhgef18a	ENSDARG00000011157	Downregulated	TL1	18.39908399	2.25hpf	TL
arhgef18a	ENSDARG00000011157	Downregulated	AB4	79.06927074	3.25hpf	AB
arhgef18a	ENSDARG00000011157	Downregulated	AB5	107.3893012	3.25hpf	AB
arhgef18a	ENSDARG00000011157	Downregulated	TL6	47.66711434	2.25hpf	TL
arhgef18a	ENSDARG00000011157	Downregulated	TL5	60.44642274	2.25hpf	TL
arhgef18a	ENSDARG00000011157	Downregulated	AB5	134.7163717	5.25hpf	AB
arhgef18a	ENSDARG00000011157	Downregulated	TL5	41.36414899	5.25hpf	TL
arhgef18a	ENSDARG00000011157	Downregulated	AB6	120.2855963	5.25hpf	AB
arhgef18a	ENSDARG00000011157	Downregulated	AB2	72.38939857	3.25hpf	AB
arhgef18a	ENSDARG00000011157	Downregulated	AB3	126.7169286	4.25hpf	AB
arhgef18a	ENSDARG00000011157	Downregulated	AB4	162.9372714	2.25hpf	AB
arhgef18a	ENSDARG00000011157	Downregulated	AB5	144.5394999	2.25hpf	AB
arhgef18a	ENSDARG00000011157	Downregulated	TL6	33.79192455	3.25hpf	TL
arhgef18a	ENSDARG00000011157	Downregulated	AB1	94.64901031	2.25hpf	AB
arhgef18a	ENSDARG00000011157	Downregulated	TL5	32.55139326	3.25hpf	TL
arhgef18a	ENSDARG00000011157	Downregulated	TL3	26.43324259	2.25hpf	TL
arhgef18a	ENSDARG00000011157	Downregulated	TL4	29.32770125	5.25hpf	TL
arhgef18a	ENSDARG00000011157	Downregulated	TL6	21.67774612	4.25hpf	TL
arhgef18a	ENSDARG00000011157	Downregulated	AB2	129.7674511	4.25hpf	AB
arhgef18a	ENSDARG00000011157	Downregulated	AB4	102.6344399	5.25hpf	AB
arhgef18a	ENSDARG00000011157	Downregulated	TL3	25.75014086	5.25hpf	TL
arhgef18a	ENSDARG00000011157	Downregulated	TL6	39.67494156	5.25hpf	TL
arhgef18a	ENSDARG00000011157	Downregulated	AB6	121.3244194	4.25hpf	AB
arhgef18a	ENSDARG00000011157	Downregulated	TL5	28.53612325	4.25hpf	TL
arhgef18a	ENSDARG00000011157	Downregulated	TL4	39.80143392	4.25hpf	TL
arhgef18a	ENSDARG00000011157	Downregulated	AB2	110.0908212	2.25hpf	AB
arhgef7b	ENSDARG00000073848	Downregulated	TL1	15.52636474	4.25hpf	TL
arhgef7b	ENSDARG00000073848	Downregulated	TL3	61.8325348	2.25hpf	TL
arhgef7b	ENSDARG00000073848	Downregulated	TL3	24.62202564	4.25hpf	TL
arhgef7b	ENSDARG00000073848	Downregulated	TL3	41.37604928	3.25hpf	TL
arhgef7b	ENSDARG00000073848	Downregulated	AB6	159.6587057	2.25hpf	AB
arhgef7b	ENSDARG00000073848	Downregulated	AB1	55.81638163	4.25hpf	AB
arhgef7b	ENSDARG00000073848	Downregulated	TL6	38.15217288	3.25hpf	TL
arhgef7b	ENSDARG00000073848	Downregulated	TL5	62.95341723	2.25hpf	TL
arhgef7b	ENSDARG00000073848	Downregulated	AB4	195.2327673	3.25hpf	AB
arhgef7b	ENSDARG00000073848	Downregulated	TL2	8.587003637	5.25hpf	TL
arhgef7b	ENSDARG00000073848	Downregulated	AB1	39.7349193	5.25hpf	AB
arhgef7b	ENSDARG00000073848	Downregulated	TL6	9.484971451	5.25hpf	TL
arhgef7b	ENSDARG00000073848	Downregulated	AB2	18.21429421	5.25hpf	AB
arhgef7b	ENSDARG00000073848	Downregulated	TL2	20.19343784	4.25hpf	TL
arhgef7b	ENSDARG00000073848	Downregulated	AB1	209.3194559	3.25hpf	AB
arhgef7b	ENSDARG00000073848	Downregulated	TL1	47.44724193	3.25hpf	TL
arhgef7b	ENSDARG00000073848	Downregulated	AB6	222.9135852	3.25hpf	AB
arhgef7b	ENSDARG00000073848	Downregulated	AB3	142.0271739	3.25hpf	AB
arhgef7b	ENSDARG00000073848	Downregulated	AB6	162.7987789	4.25hpf	AB
arhgef7b	ENSDARG00000073848	Downregulated	TL4	38.87350018	3.25hpf	TL
arhgef7b	ENSDARG00000073848	Downregulated	AB3	71.55282567	4.25hpf	AB
arhgef7b	ENSDARG00000073848	Downregulated	TL4	33.49803941	4.25hpf	TL
arhgef7b	ENSDARG00000073848	Downregulated	AB3	41.1209988	5.25hpf	AB
arhgef7b	ENSDARG00000073848	Downregulated	AB5	104.1539341	3.25hpf	AB
arhgef7b	ENSDARG00000073848	Downregulated	AB2	45.21513975	4.25hpf	AB
arhgef7b	ENSDARG00000073848	Downregulated	AB4	66.78268349	5.25hpf	AB
arhgef7b	ENSDARG00000073848	Downregulated	TL5	19.05957486	4.25hpf	TL
arhgef7b	ENSDARG00000073848	Downregulated	TL5	46.4503215	3.25hpf	TL
arhgef7b	ENSDARG00000073848	Downregulated	TL6	59.08036708	2.25hpf	TL
arhgef7b	ENSDARG00000073848	Downregulated	AB5	144.0135738	4.25hpf	AB
arhgef7b	ENSDARG00000073848	Downregulated	TL3	7.391244137	5.25hpf	TL
arhgef7b	ENSDARG00000073848	Downregulated	AB1	242.8829424	2.25hpf	AB
arhgef7b	ENSDARG00000073848	Downregulated	AB6	26.6486382	5.25hpf	AB
arhgef7b	ENSDARG00000073848	Downregulated	AB4	150.6458756	4.25hpf	AB
arhgef7b	ENSDARG00000073848	Downregulated	TL2	48.63239754	3.25hpf	TL
arhgef7b	ENSDARG00000073848	Downregulated	TL2	71.50220132	2.25hpf	TL
arhgef7b	ENSDARG00000073848	Downregulated	TL5	9.590282787	5.25hpf	TL
arhgef7b	ENSDARG00000073848	Downregulated	AB2	200.0167006	3.25hpf	AB
arhgef7b	ENSDARG00000073848	Downregulated	AB4	181.8363749	2.25hpf	AB
arhgef7b	ENSDARG00000073848	Downregulated	TL1	56.20695781	2.25hpf	TL
arhgef7b	ENSDARG00000073848	Downregulated	TL1	7.996284503	5.25hpf	TL
arhgef7b	ENSDARG00000073848	Downregulated	AB5	273.4796425	2.25hpf	AB
arhgef7b	ENSDARG00000073848	Downregulated	TL4	73.49357039	2.25hpf	TL
arhgef7b	ENSDARG00000073848	Downregulated	AB3	143.2855794	2.25hpf	AB
arhgef7b	ENSDARG00000073848	Downregulated	AB5	61.24982478	5.25hpf	AB
arhgef7b	ENSDARG00000073848	Downregulated	AB2	215.9808085	2.25hpf	AB
arhgef7b	ENSDARG00000073848	Downregulated	TL4	10.69598516	5.25hpf	TL
arhgef7b	ENSDARG00000073848	Downregulated	TL6	27.2752862	4.25hpf	TL
arpc5a	ENSDARG00000039142	Downregulated	TL1	26.20059177	5.25hpf	TL
arpc5a	ENSDARG00000039142	Downregulated	AB4	22.45176824	3.25hpf	AB
arpc5a	ENSDARG00000039142	Downregulated	AB1	57.64898364	5.25hpf	AB
arpc5a	ENSDARG00000039142	Downregulated	AB6	31.12975426	2.25hpf	AB
arpc5a	ENSDARG00000039142	Downregulated	AB5	26.62956021	3.25hpf	AB
arpc5a	ENSDARG00000039142	Downregulated	AB4	32.49698519	4.25hpf	AB
arpc5a	ENSDARG00000039142	Downregulated	AB2	53.01742181	2.25hpf	AB
arpc5a	ENSDARG00000039142	Downregulated	TL2	29.66419438	5.25hpf	TL
arpc5a	ENSDARG00000039142	Downregulated	TL4	6.969217882	2.25hpf	TL
arpc5a	ENSDARG00000039142	Downregulated	AB5	18.73347301	4.25hpf	AB
arpc5a	ENSDARG00000039142	Downregulated	AB2	18.23677303	4.25hpf	AB
arpc5a	ENSDARG00000039142	Downregulated	TL3	28.13441317	5.25hpf	TL
arpc5a	ENSDARG00000039142	Downregulated	AB3	55.24516795	5.25hpf	AB
arpc5a	ENSDARG00000039142	Downregulated	AB4	25.72890753	5.25hpf	AB
arpc5a	ENSDARG00000039142	Downregulated	AB4	28.61864253	2.25hpf	AB
arpc5a	ENSDARG00000039142	Downregulated	TL3	5.180384226	2.25hpf	TL
arpc5a	ENSDARG00000039142	Downregulated	TL6	8.5489703	4.25hpf	TL
arpc5a	ENSDARG00000039142	Downregulated	AB2	62.66584555	5.25hpf	AB
arpc5a	ENSDARG00000039142	Downregulated	TL1	4.797472251	4.25hpf	TL
arpc5a	ENSDARG00000039142	Downregulated	TL3	8.20734188	4.25hpf	TL
arpc5a	ENSDARG00000039142	Downregulated	AB1	37.67996631	4.25hpf	AB
arpc5a	ENSDARG00000039142	Downregulated	AB6	30.96783644	5.25hpf	AB
arpc5a	ENSDARG00000039142	Downregulated	AB6	30.10614513	3.25hpf	AB
arpc5a	ENSDARG00000039142	Downregulated	AB5	36.65303546	2.25hpf	AB
arpc5a	ENSDARG00000039142	Downregulated	TL2	6.908827369	2.25hpf	TL
arpc5a	ENSDARG00000039142	Downregulated	TL2	6.631690573	3.25hpf	TL
arpc5a	ENSDARG00000039142	Downregulated	TL1	9.648300143	2.25hpf	TL
arpc5a	ENSDARG00000039142	Downregulated	AB3	30.58101876	4.25hpf	AB
arpc5a	ENSDARG00000039142	Downregulated	AB3	26.242473	2.25hpf	AB
arpc5a	ENSDARG00000039142	Downregulated	AB1	23.66225258	2.25hpf	AB
arpc5a	ENSDARG00000039142	Downregulated	TL4	4.862618623	4.25hpf	TL
arpc5a	ENSDARG00000039142	Downregulated	AB3	20.93853888	3.25hpf	AB
arpc5a	ENSDARG00000039142	Downregulated	TL4	8.282706004	3.25hpf	TL
arpc5a	ENSDARG00000039142	Downregulated	TL5	11.81832828	5.25hpf	TL
arpc5a	ENSDARG00000039142	Downregulated	TL1	5.520842652	3.25hpf	TL
arpc5a	ENSDARG00000039142	Downregulated	TL6	10.40620102	2.25hpf	TL
arpc5a	ENSDARG00000039142	Downregulated	TL6	5.086956384	3.25hpf	TL
arpc5a	ENSDARG00000039142	Downregulated	TL4	12.42114406	5.25hpf	TL
arpc5a	ENSDARG00000039142	Downregulated	TL6	13.99611641	5.25hpf	TL
arpc5a	ENSDARG00000039142	Downregulated	AB5	39.30958904	5.25hpf	AB
arpc5a	ENSDARG00000039142	Downregulated	TL2	6.53992021	4.25hpf	TL
arpc5a	ENSDARG00000039142	Downregulated	TL5	6.406940896	3.25hpf	TL
arpc5a	ENSDARG00000039142	Downregulated	TL5	6.963873587	2.25hpf	TL
arpc5a	ENSDARG00000039142	Downregulated	AB6	27.88793137	4.25hpf	AB
arpc5a	ENSDARG00000039142	Downregulated	AB1	41.18605275	3.25hpf	AB
arpc5a	ENSDARG00000039142	Downregulated	TL5	10.54132911	4.25hpf	TL
arpc5a	ENSDARG00000039142	Downregulated	TL3	5.627976477	3.25hpf	TL
arpc5a	ENSDARG00000039142	Downregulated	AB2	19.16931809	3.25hpf	AB
atp10a	ENSDARG00000061039	Downregulated	AB5	64.47007129	2.25hpf	AB
atp10a	ENSDARG00000061039	Downregulated	AB6	35.35073788	2.25hpf	AB
atp10a	ENSDARG00000061039	Downregulated	AB4	46.29805624	3.25hpf	AB
atp10a	ENSDARG00000061039	Downregulated	TL3	20.18683882	5.25hpf	TL
atp10a	ENSDARG00000061039	Downregulated	TL1	53.90614275	4.25hpf	TL
atp10a	ENSDARG00000061039	Downregulated	AB5	97.06101385	3.25hpf	AB
atp10a	ENSDARG00000061039	Downregulated	TL2	14.7345176	5.25hpf	TL
atp10a	ENSDARG00000061039	Downregulated	TL5	30.98511891	4.25hpf	TL
atp10a	ENSDARG00000061039	Downregulated	TL5	25.16279656	2.25hpf	TL
atp10a	ENSDARG00000061039	Downregulated	TL3	23.44990199	3.25hpf	TL
atp10a	ENSDARG00000061039	Downregulated	AB6	28.53387063	3.25hpf	AB
atp10a	ENSDARG00000061039	Downregulated	TL2	24.88842631	2.25hpf	TL
atp10a	ENSDARG00000061039	Downregulated	AB3	62.17577296	4.25hpf	AB
atp10a	ENSDARG00000061039	Downregulated	TL4	36.58839388	2.25hpf	TL
atp10a	ENSDARG00000061039	Downregulated	TL2	37.74796051	4.25hpf	TL
atp10a	ENSDARG00000061039	Downregulated	AB3	29.67863392	5.25hpf	AB
atp10a	ENSDARG00000061039	Downregulated	TL6	33.89056083	4.25hpf	TL
atp10a	ENSDARG00000061039	Downregulated	AB6	28.84136493	4.25hpf	AB
atp10a	ENSDARG00000061039	Downregulated	AB2	60.4974772	5.25hpf	AB
atp10a	ENSDARG00000061039	Downregulated	TL6	21.2562106	3.25hpf	TL
atp10a	ENSDARG00000061039	Downregulated	AB1	72.0478453	2.25hpf	AB
atp10a	ENSDARG00000061039	Downregulated	AB4	49.2082931	5.25hpf	AB
atp10a	ENSDARG00000061039	Downregulated	TL2	29.98677477	3.25hpf	TL
atp10a	ENSDARG00000061039	Downregulated	AB4	105.4641936	4.25hpf	AB
atp10a	ENSDARG00000061039	Downregulated	AB5	68.98961697	4.25hpf	AB
atp10a	ENSDARG00000061039	Downregulated	TL3	24.17512639	2.25hpf	TL
atp10a	ENSDARG00000061039	Downregulated	TL1	16.84323757	5.25hpf	TL
atp10a	ENSDARG00000061039	Downregulated	TL5	28.46955189	3.25hpf	TL
atp10a	ENSDARG00000061039	Downregulated	AB1	85.83497576	3.25hpf	AB
atp10a	ENSDARG00000061039	Downregulated	TL3	31.38101307	4.25hpf	TL
atp10a	ENSDARG00000061039	Downregulated	AB1	68.70234249	5.25hpf	AB
atp10a	ENSDARG00000061039	Downregulated	AB1	124.1406359	4.25hpf	AB
atp10a	ENSDARG00000061039	Downregulated	TL4	23.97970867	5.25hpf	TL
atp10a	ENSDARG00000061039	Downregulated	AB6	32.02726242	5.25hpf	AB
atp10a	ENSDARG00000061039	Downregulated	AB2	57.12961246	3.25hpf	AB
atp10a	ENSDARG00000061039	Downregulated	AB5	62.74574994	5.25hpf	AB
atp10a	ENSDARG00000061039	Downregulated	TL1	28.83271089	2.25hpf	TL
atp10a	ENSDARG00000061039	Downregulated	TL6	9.947652985	5.25hpf	TL
atp10a	ENSDARG00000061039	Downregulated	TL6	40.50585773	2.25hpf	TL
atp10a	ENSDARG00000061039	Downregulated	AB2	66.4166336	2.25hpf	AB
atp10a	ENSDARG00000061039	Downregulated	AB2	140.1669332	4.25hpf	AB
atp10a	ENSDARG00000061039	Downregulated	TL4	31.25341066	3.25hpf	TL
atp10a	ENSDARG00000061039	Downregulated	AB4	91.79564584	2.25hpf	AB
atp10a	ENSDARG00000061039	Downregulated	TL5	16.5650339	5.25hpf	TL
atp10a	ENSDARG00000061039	Downregulated	AB3	46.41967603	3.25hpf	AB
atp10a	ENSDARG00000061039	Downregulated	TL4	44.48395555	4.25hpf	TL
atp10a	ENSDARG00000061039	Downregulated	TL1	39.5260329	3.25hpf	TL
atp10a	ENSDARG00000061039	Downregulated	AB3	34.29128262	2.25hpf	AB
b3gnt5b	ENSDARG00000004396	Upregulated	AB4	40.90305984	2.25hpf	AB
b3gnt5b	ENSDARG00000004396	Upregulated	AB1	14.85309875	4.25hpf	AB
b3gnt5b	ENSDARG00000004396	Upregulated	AB5	50.89481367	3.25hpf	AB
b3gnt5b	ENSDARG00000004396	Upregulated	AB2	17.45536528	5.25hpf	AB
b3gnt5b	ENSDARG00000004396	Upregulated	AB1	18.00935191	5.25hpf	AB
b3gnt5b	ENSDARG00000004396	Upregulated	TL4	73.47957031	4.25hpf	TL
b3gnt5b	ENSDARG00000004396	Upregulated	TL4	83.31383195	2.25hpf	TL
b3gnt5b	ENSDARG00000004396	Upregulated	AB4	28.68140512	5.25hpf	AB
b3gnt5b	ENSDARG00000004396	Upregulated	AB2	56.34911771	2.25hpf	AB
b3gnt5b	ENSDARG00000004396	Upregulated	AB3	11.00160518	3.25hpf	AB
b3gnt5b	ENSDARG00000004396	Upregulated	AB5	33.77429029	4.25hpf	AB
b3gnt5b	ENSDARG00000004396	Upregulated	TL2	38.83667554	5.25hpf	TL
b3gnt5b	ENSDARG00000004396	Upregulated	TL3	78.37478353	3.25hpf	TL
b3gnt5b	ENSDARG00000004396	Upregulated	AB4	34.30908473	4.25hpf	AB
b3gnt5b	ENSDARG00000004396	Upregulated	AB4	47.97147996	3.25hpf	AB
b3gnt5b	ENSDARG00000004396	Upregulated	AB5	20.36120362	5.25hpf	AB
b3gnt5b	ENSDARG00000004396	Upregulated	TL3	98.22805475	2.25hpf	TL
b3gnt5b	ENSDARG00000004396	Upregulated	AB5	42.54370187	2.25hpf	AB
b3gnt5b	ENSDARG00000004396	Upregulated	TL1	85.74391315	4.25hpf	TL
b3gnt5b	ENSDARG00000004396	Upregulated	AB3	12.92512672	4.25hpf	AB
b3gnt5b	ENSDARG00000004396	Upregulated	AB6	50.01865599	2.25hpf	AB
b3gnt5b	ENSDARG00000004396	Upregulated	AB3	17.27140396	2.25hpf	AB
b3gnt5b	ENSDARG00000004396	Upregulated	AB6	31.91134919	3.25hpf	AB
b3gnt5b	ENSDARG00000004396	Upregulated	AB2	13.56454192	4.25hpf	AB
b3gnt5b	ENSDARG00000004396	Upregulated	TL5	91.73742806	2.25hpf	TL
b3gnt5b	ENSDARG00000004396	Upregulated	TL3	49.19548517	5.25hpf	TL
b3gnt5b	ENSDARG00000004396	Upregulated	TL1	79.29210244	3.25hpf	TL
b3gnt5b	ENSDARG00000004396	Upregulated	TL3	88.34962142	4.25hpf	TL
b3gnt5b	ENSDARG00000004396	Upregulated	TL1	67.20281656	5.25hpf	TL
b3gnt5b	ENSDARG00000004396	Upregulated	TL5	77.65832393	3.25hpf	TL
b3gnt5b	ENSDARG00000004396	Upregulated	AB2	47.04049768	3.25hpf	AB
b3gnt5b	ENSDARG00000004396	Upregulated	TL4	93.09761549	3.25hpf	TL
b3gnt5b	ENSDARG00000004396	Upregulated	AB6	30.11260966	4.25hpf	AB
b3gnt5b	ENSDARG00000004396	Upregulated	TL5	54.05432116	5.25hpf	TL
b3gnt5b	ENSDARG00000004396	Upregulated	AB1	27.92399641	3.25hpf	AB
b3gnt5b	ENSDARG00000004396	Upregulated	TL6	64.08139249	5.25hpf	TL
b3gnt5b	ENSDARG00000004396	Upregulated	TL6	94.32717698	2.25hpf	TL
b3gnt5b	ENSDARG00000004396	Upregulated	TL2	99.55370522	2.25hpf	TL
b3gnt5b	ENSDARG00000004396	Upregulated	AB1	49.8711153	2.25hpf	AB
b3gnt5b	ENSDARG00000004396	Upregulated	TL2	88.91996776	4.25hpf	TL
b3gnt5b	ENSDARG00000004396	Upregulated	TL2	106.1070492	3.25hpf	TL
b3gnt5b	ENSDARG00000004396	Upregulated	TL5	94.02013744	4.25hpf	TL
b3gnt5b	ENSDARG00000004396	Upregulated	AB3	23.77866452	5.25hpf	AB
b3gnt5b	ENSDARG00000004396	Upregulated	TL4	78.32221392	5.25hpf	TL
b3gnt5b	ENSDARG00000004396	Upregulated	TL6	115.3649037	3.25hpf	TL
b3gnt5b	ENSDARG00000004396	Upregulated	TL1	132.0470845	2.25hpf	TL
b3gnt5b	ENSDARG00000004396	Upregulated	AB6	7.252993272	5.25hpf	AB
b3gnt5b	ENSDARG00000004396	Upregulated	TL6	97.09187698	4.25hpf	TL
bub3	ENSDARG00000075883	Upregulated	AB3	31.15938498	3.25hpf	AB
bub3	ENSDARG00000075883	Upregulated	AB5	77.99678676	2.25hpf	AB
bub3	ENSDARG00000075883	Upregulated	TL6	105.8523243	2.25hpf	TL
bub3	ENSDARG00000075883	Upregulated	AB5	32.78357777	4.25hpf	AB
bub3	ENSDARG00000075883	Upregulated	AB4	56.96729786	2.25hpf	AB
bub3	ENSDARG00000075883	Upregulated	TL3	79.62544497	3.25hpf	TL
bub3	ENSDARG00000075883	Upregulated	AB2	20.81633624	5.25hpf	AB
bub3	ENSDARG00000075883	Upregulated	TL4	75.28054017	4.25hpf	TL
bub3	ENSDARG00000075883	Upregulated	TL5	102.5383832	4.25hpf	TL
bub3	ENSDARG00000075883	Upregulated	TL4	146.5119668	2.25hpf	TL
bub3	ENSDARG00000075883	Upregulated	AB2	21.56548285	3.25hpf	AB
bub3	ENSDARG00000075883	Upregulated	AB6	44.54777761	3.25hpf	AB
bub3	ENSDARG00000075883	Upregulated	TL2	54.44940943	5.25hpf	TL
bub3	ENSDARG00000075883	Upregulated	AB4	37.679493	5.25hpf	AB
bub3	ENSDARG00000075883	Upregulated	TL2	52.54883256	4.25hpf	TL
bub3	ENSDARG00000075883	Upregulated	AB3	37.30958622	2.25hpf	AB
bub3	ENSDARG00000075883	Upregulated	AB6	67.95783641	2.25hpf	AB
bub3	ENSDARG00000075883	Upregulated	TL5	149.3747269	3.25hpf	TL
bub3	ENSDARG00000075883	Upregulated	TL1	34.5371437	5.25hpf	TL
bub3	ENSDARG00000075883	Upregulated	AB5	26.42801123	5.25hpf	AB
bub3	ENSDARG00000075883	Upregulated	AB5	25.13631384	3.25hpf	AB
bub3	ENSDARG00000075883	Upregulated	AB3	16.80597342	5.25hpf	AB
bub3	ENSDARG00000075883	Upregulated	AB1	12.97691786	4.25hpf	AB
bub3	ENSDARG00000075883	Upregulated	TL6	66.16345939	5.25hpf	TL
bub3	ENSDARG00000075883	Upregulated	TL1	56.17403872	4.25hpf	TL
bub3	ENSDARG00000075883	Upregulated	AB1	41.17019731	2.25hpf	AB
bub3	ENSDARG00000075883	Upregulated	AB4	19.94163266	3.25hpf	AB
bub3	ENSDARG00000075883	Upregulated	TL1	85.71280592	2.25hpf	TL
bub3	ENSDARG00000075883	Upregulated	TL5	64.51644784	5.25hpf	TL
bub3	ENSDARG00000075883	Upregulated	TL5	125.4425762	2.25hpf	TL
bub3	ENSDARG00000075883	Upregulated	TL3	68.1107121	5.25hpf	TL
bub3	ENSDARG00000075883	Upregulated	TL2	74.49880115	2.25hpf	TL
bub3	ENSDARG00000075883	Upregulated	TL6	94.34399367	4.25hpf	TL
bub3	ENSDARG00000075883	Upregulated	TL4	60.72559317	5.25hpf	TL
bub3	ENSDARG00000075883	Upregulated	TL3	94.50880454	2.25hpf	TL
bub3	ENSDARG00000075883	Upregulated	TL1	60.40922033	3.25hpf	TL
bub3	ENSDARG00000075883	Upregulated	TL3	67.26801776	4.25hpf	TL
bub3	ENSDARG00000075883	Upregulated	AB6	43.54013217	4.25hpf	AB
bub3	ENSDARG00000075883	Upregulated	AB4	20.89954809	4.25hpf	AB
bub3	ENSDARG00000075883	Upregulated	AB1	27.26089359	3.25hpf	AB
bub3	ENSDARG00000075883	Upregulated	TL4	81.61226316	3.25hpf	TL
bub3	ENSDARG00000075883	Upregulated	TL2	57.95520892	3.25hpf	TL
bub3	ENSDARG00000075883	Upregulated	AB6	27.30059265	5.25hpf	AB
bub3	ENSDARG00000075883	Upregulated	AB2	22.88730231	2.25hpf	AB
bub3	ENSDARG00000075883	Upregulated	TL6	85.93322748	3.25hpf	TL
bub3	ENSDARG00000075883	Upregulated	AB2	16.12673318	4.25hpf	AB
bub3	ENSDARG00000075883	Upregulated	AB1	35.16111564	5.25hpf	AB
bub3	ENSDARG00000075883	Upregulated	AB3	17.06454638	4.25hpf	AB
cenpf	ENSDARG00000055133	Downregulated	AB6	35.46352492	3.25hpf	AB
cenpf	ENSDARG00000055133	Downregulated	AB4	42.60032231	5.25hpf	AB
cenpf	ENSDARG00000055133	Downregulated	AB1	57.68994508	3.25hpf	AB
cenpf	ENSDARG00000055133	Downregulated	AB6	23.99474437	4.25hpf	AB
cenpf	ENSDARG00000055133	Downregulated	AB3	51.39500304	2.25hpf	AB
cenpf	ENSDARG00000055133	Downregulated	AB4	27.66471973	4.25hpf	AB
cenpf	ENSDARG00000055133	Downregulated	AB6	46.64186909	2.25hpf	AB
cenpf	ENSDARG00000055133	Downregulated	TL4	17.22802849	3.25hpf	TL
cenpf	ENSDARG00000055133	Downregulated	AB6	40.42117599	5.25hpf	AB
cenpf	ENSDARG00000055133	Downregulated	TL2	23.61426	5.25hpf	TL
cenpf	ENSDARG00000055133	Downregulated	TL1	19.56537697	5.25hpf	TL
cenpf	ENSDARG00000055133	Downregulated	TL5	22.9926508	3.25hpf	TL
cenpf	ENSDARG00000055133	Downregulated	AB2	68.42557815	4.25hpf	AB
cenpf	ENSDARG00000055133	Downregulated	TL5	18.42070643	4.25hpf	TL
cenpf	ENSDARG00000055133	Downregulated	TL3	19.79417748	4.25hpf	TL
cenpf	ENSDARG00000055133	Downregulated	AB2	44.61575387	2.25hpf	AB
cenpf	ENSDARG00000055133	Downregulated	AB5	67.32052371	3.25hpf	AB
cenpf	ENSDARG00000055133	Downregulated	TL3	21.05361282	2.25hpf	TL
cenpf	ENSDARG00000055133	Downregulated	AB4	32.63176253	3.25hpf	AB
cenpf	ENSDARG00000055133	Downregulated	TL1	21.20382241	2.25hpf	TL
cenpf	ENSDARG00000055133	Downregulated	AB5	33.41403119	4.25hpf	AB
cenpf	ENSDARG00000055133	Downregulated	TL6	13.43409619	4.25hpf	TL
cenpf	ENSDARG00000055133	Downregulated	TL4	12.59365995	5.25hpf	TL
cenpf	ENSDARG00000055133	Downregulated	AB1	55.36208181	5.25hpf	AB
cenpf	ENSDARG00000055133	Downregulated	TL6	12.53219908	2.25hpf	TL
cenpf	ENSDARG00000055133	Downregulated	AB4	47.51774608	2.25hpf	AB
cenpf	ENSDARG00000055133	Downregulated	TL4	18.0997471	4.25hpf	TL
cenpf	ENSDARG00000055133	Downregulated	TL1	20.0830653	3.25hpf	TL
cenpf	ENSDARG00000055133	Downregulated	AB3	48.80883771	5.25hpf	AB
cenpf	ENSDARG00000055133	Downregulated	TL5	11.6245852	5.25hpf	TL
cenpf	ENSDARG00000055133	Downregulated	AB1	69.26234471	4.25hpf	AB
cenpf	ENSDARG00000055133	Downregulated	TL3	26.5448983	5.25hpf	TL
cenpf	ENSDARG00000055133	Downregulated	TL4	12.19613129	2.25hpf	TL
cenpf	ENSDARG00000055133	Downregulated	AB3	47.91021609	3.25hpf	AB
cenpf	ENSDARG00000055133	Downregulated	AB2	47.48726705	5.25hpf	AB
cenpf	ENSDARG00000055133	Downregulated	AB1	56.66207568	2.25hpf	AB
cenpf	ENSDARG00000055133	Downregulated	TL1	14.74132383	4.25hpf	TL
cenpf	ENSDARG00000055133	Downregulated	TL2	11.81775055	4.25hpf	TL
cenpf	ENSDARG00000055133	Downregulated	TL6	25.10047323	5.25hpf	TL
cenpf	ENSDARG00000055133	Downregulated	AB2	38.59086405	3.25hpf	AB
cenpf	ENSDARG00000055133	Downregulated	TL2	20.27951755	3.25hpf	TL
cenpf	ENSDARG00000055133	Downregulated	TL2	25.13814296	2.25hpf	TL
cenpf	ENSDARG00000055133	Downregulated	TL3	20.84435732	3.25hpf	TL
cenpf	ENSDARG00000055133	Downregulated	TL5	23.02720866	2.25hpf	TL
cenpf	ENSDARG00000055133	Downregulated	AB5	33.32588838	5.25hpf	AB
cenpf	ENSDARG00000055133	Downregulated	AB5	41.67101055	2.25hpf	AB
cenpf	ENSDARG00000055133	Downregulated	TL6	14.35248408	3.25hpf	TL
cenpf	ENSDARG00000055133	Downregulated	AB3	56.51575015	4.25hpf	AB
chchd4b	ENSDARG00000040707	Downregulated	TL3	4.377315037	3.25hpf	TL
chchd4b	ENSDARG00000040707	Downregulated	TL2	6.830571075	5.25hpf	TL
chchd4b	ENSDARG00000040707	Downregulated	AB6	121.1422301	2.25hpf	AB
chchd4b	ENSDARG00000040707	Downregulated	TL3	40.77892199	2.25hpf	TL
chchd4b	ENSDARG00000040707	Downregulated	TL4	5.002960801	5.25hpf	TL
chchd4b	ENSDARG00000040707	Downregulated	TL5	10.00893875	4.25hpf	TL
chchd4b	ENSDARG00000040707	Downregulated	AB3	105.0905728	4.25hpf	AB
chchd4b	ENSDARG00000040707	Downregulated	TL6	5.089496876	5.25hpf	TL
chchd4b	ENSDARG00000040707	Downregulated	TL6	55.05943967	4.25hpf	TL
chchd4b	ENSDARG00000040707	Downregulated	AB4	102.0816077	4.25hpf	AB
chchd4b	ENSDARG00000040707	Downregulated	TL1	6.160940351	3.25hpf	TL
chchd4b	ENSDARG00000040707	Downregulated	AB2	42.3916014	5.25hpf	AB
chchd4b	ENSDARG00000040707	Downregulated	TL4	9.828811125	3.25hpf	TL
chchd4b	ENSDARG00000040707	Downregulated	TL3	11.92136151	5.25hpf	TL
chchd4b	ENSDARG00000040707	Downregulated	TL4	7.444391828	2.25hpf	TL
chchd4b	ENSDARG00000040707	Downregulated	AB2	189.4514355	4.25hpf	AB
chchd4b	ENSDARG00000040707	Downregulated	TL3	31.70286962	4.25hpf	TL
chchd4b	ENSDARG00000040707	Downregulated	AB1	160.7261633	4.25hpf	AB
chchd4b	ENSDARG00000040707	Downregulated	TL1	49.13901701	2.25hpf	TL
chchd4b	ENSDARG00000040707	Downregulated	AB4	58.90935659	5.25hpf	AB
chchd4b	ENSDARG00000040707	Downregulated	AB6	42.33494683	3.25hpf	AB
chchd4b	ENSDARG00000040707	Downregulated	TL1	41.51994167	4.25hpf	TL
chchd4b	ENSDARG00000040707	Downregulated	AB6	38.54680694	5.25hpf	AB
chchd4b	ENSDARG00000040707	Downregulated	TL2	34.42063268	4.25hpf	TL
chchd4b	ENSDARG00000040707	Downregulated	AB2	132.2935176	3.25hpf	AB
chchd4b	ENSDARG00000040707	Downregulated	TL2	61.03077557	3.25hpf	TL
chchd4b	ENSDARG00000040707	Downregulated	TL5	5.231063338	5.25hpf	TL
chchd4b	ENSDARG00000040707	Downregulated	AB5	172.843267	3.25hpf	AB
chchd4b	ENSDARG00000040707	Downregulated	AB3	22.70594282	5.25hpf	AB
chchd4b	ENSDARG00000040707	Downregulated	AB1	49.88006746	3.25hpf	AB
chchd4b	ENSDARG00000040707	Downregulated	TL5	8.887047049	3.25hpf	TL
chchd4b	ENSDARG00000040707	Downregulated	AB4	95.24570003	3.25hpf	AB
chchd4b	ENSDARG00000040707	Downregulated	TL5	6.313912052	2.25hpf	TL
chchd4b	ENSDARG00000040707	Downregulated	AB6	40.44147313	4.25hpf	AB
chchd4b	ENSDARG00000040707	Downregulated	TL1	2.381871979	5.25hpf	TL
chchd4b	ENSDARG00000040707	Downregulated	AB1	14.29313644	5.25hpf	AB
chchd4b	ENSDARG00000040707	Downregulated	AB3	131.1675249	3.25hpf	AB
chchd4b	ENSDARG00000040707	Downregulated	TL6	10.17391277	3.25hpf	TL
chchd4b	ENSDARG00000040707	Downregulated	AB5	30.41714501	5.25hpf	AB
chchd4b	ENSDARG00000040707	Downregulated	AB2	125.9525909	2.25hpf	AB
chchd4b	ENSDARG00000040707	Downregulated	AB5	49.74340526	2.25hpf	AB
chchd4b	ENSDARG00000040707	Downregulated	TL4	7.564073414	4.25hpf	TL
chchd4b	ENSDARG00000040707	Downregulated	AB4	116.3644805	2.25hpf	AB
chchd4b	ENSDARG00000040707	Downregulated	TL2	5.24404969	2.25hpf	TL
chchd4b	ENSDARG00000040707	Downregulated	TL6	7.832624423	2.25hpf	TL
chchd4b	ENSDARG00000040707	Downregulated	AB5	62.68508278	4.25hpf	AB
chchd4b	ENSDARG00000040707	Downregulated	AB3	136.9974469	2.25hpf	AB
chchd4b	ENSDARG00000040707	Downregulated	AB1	87.64583242	2.25hpf	AB
commd1	ENSDARG00000031203	Upregulated	AB6	17.00289833	4.25hpf	AB
commd1	ENSDARG00000031203	Upregulated	TL5	21.11799644	5.25hpf	TL
commd1	ENSDARG00000031203	Upregulated	TL3	34.41299689	5.25hpf	TL
commd1	ENSDARG00000031203	Upregulated	TL3	40.95916214	3.25hpf	TL
commd1	ENSDARG00000031203	Upregulated	AB5	13.19034291	3.25hpf	AB
commd1	ENSDARG00000031203	Upregulated	AB5	16.39178889	4.25hpf	AB
commd1	ENSDARG00000031203	Upregulated	TL2	45.19871399	2.25hpf	TL
commd1	ENSDARG00000031203	Upregulated	TL6	78.30279291	3.25hpf	TL
commd1	ENSDARG00000031203	Upregulated	AB2	9.198377827	2.25hpf	AB
commd1	ENSDARG00000031203	Upregulated	TL3	17.70210994	4.25hpf	TL
commd1	ENSDARG00000031203	Upregulated	TL4	47.45555582	4.25hpf	TL
commd1	ENSDARG00000031203	Upregulated	AB2	5.576533902	4.25hpf	AB
commd1	ENSDARG00000031203	Upregulated	TL5	21.26302735	2.25hpf	TL
commd1	ENSDARG00000031203	Upregulated	AB2	9.963000848	3.25hpf	AB
commd1	ENSDARG00000031203	Upregulated	AB5	9.889727474	5.25hpf	AB
commd1	ENSDARG00000031203	Upregulated	AB6	21.89537828	3.25hpf	AB
commd1	ENSDARG00000031203	Upregulated	TL4	50.2021239	5.25hpf	TL
commd1	ENSDARG00000031203	Upregulated	AB4	13.77832207	5.25hpf	AB
commd1	ENSDARG00000031203	Upregulated	TL6	70.94119834	2.25hpf	TL
commd1	ENSDARG00000031203	Upregulated	AB5	18.76286339	2.25hpf	AB
commd1	ENSDARG00000031203	Upregulated	AB4	16.30889591	4.25hpf	AB
commd1	ENSDARG00000031203	Upregulated	TL6	53.09270605	5.25hpf	TL
commd1	ENSDARG00000031203	Upregulated	TL1	13.2704296	5.25hpf	TL
commd1	ENSDARG00000031203	Upregulated	TL5	66.03282633	3.25hpf	TL
commd1	ENSDARG00000031203	Upregulated	TL5	69.31722477	4.25hpf	TL
commd1	ENSDARG00000031203	Upregulated	TL2	43.34626737	3.25hpf	TL
commd1	ENSDARG00000031203	Upregulated	TL1	18.06251538	2.25hpf	TL
commd1	ENSDARG00000031203	Upregulated	AB4	15.38927004	2.25hpf	AB
commd1	ENSDARG00000031203	Upregulated	AB3	7.461917244	2.25hpf	AB
commd1	ENSDARG00000031203	Upregulated	AB3	9.085196532	3.25hpf	AB
commd1	ENSDARG00000031203	Upregulated	TL4	66.70339236	3.25hpf	TL
commd1	ENSDARG00000031203	Upregulated	AB6	12.38713458	5.25hpf	AB
commd1	ENSDARG00000031203	Upregulated	AB3	7.265103905	4.25hpf	AB
commd1	ENSDARG00000031203	Upregulated	AB3	9.118134517	5.25hpf	AB
commd1	ENSDARG00000031203	Upregulated	TL2	17.56432562	5.25hpf	TL
commd1	ENSDARG00000031203	Upregulated	AB6	14.87896729	2.25hpf	AB
commd1	ENSDARG00000031203	Upregulated	AB2	8.239799762	5.25hpf	AB
commd1	ENSDARG00000031203	Upregulated	TL6	22.1866134	4.25hpf	TL
commd1	ENSDARG00000031203	Upregulated	AB1	13.26359449	2.25hpf	AB
commd1	ENSDARG00000031203	Upregulated	TL4	21.22443628	2.25hpf	TL
commd1	ENSDARG00000031203	Upregulated	AB4	18.54711289	3.25hpf	AB
commd1	ENSDARG00000031203	Upregulated	AB1	9.062405166	3.25hpf	AB
commd1	ENSDARG00000031203	Upregulated	AB1	8.480594287	5.25hpf	AB
commd1	ENSDARG00000031203	Upregulated	TL1	17.70703395	4.25hpf	TL
commd1	ENSDARG00000031203	Upregulated	TL3	13.01737575	2.25hpf	TL
commd1	ENSDARG00000031203	Upregulated	TL2	17.43978723	4.25hpf	TL
commd1	ENSDARG00000031203	Upregulated	AB1	5.159497461	4.25hpf	AB
commd1	ENSDARG00000031203	Upregulated	TL1	14.64223486	3.25hpf	TL
CR383662.2	ENSDARG00000094597	Downregulated	AB4	61.36977128	4.25hpf	AB
CR383662.2	ENSDARG00000094597	Downregulated	TL4	6.663588484	4.25hpf	TL
CR383662.2	ENSDARG00000094597	Downregulated	AB6	8.336442665	2.25hpf	AB
CR383662.2	ENSDARG00000094597	Downregulated	AB6	34.18241236	3.25hpf	AB
CR383662.2	ENSDARG00000094597	Downregulated	AB2	79.09156368	2.25hpf	AB
CR383662.2	ENSDARG00000094597	Downregulated	TL5	5.786914358	3.25hpf	TL
CR383662.2	ENSDARG00000094597	Downregulated	TL3	8.20734188	4.25hpf	TL
CR383662.2	ENSDARG00000094597	Downregulated	AB1	6.154307846	2.25hpf	AB
CR383662.2	ENSDARG00000094597	Downregulated	TL2	10.67039613	4.25hpf	TL
CR383662.2	ENSDARG00000094597	Downregulated	TL5	5.199692279	2.25hpf	TL
CR383662.2	ENSDARG00000094597	Downregulated	AB3	76.87838906	5.25hpf	AB
CR383662.2	ENSDARG00000094597	Downregulated	AB2	97.57657612	5.25hpf	AB
CR383662.2	ENSDARG00000094597	Downregulated	TL5	6.587264945	5.25hpf	TL
CR383662.2	ENSDARG00000094597	Downregulated	AB5	12.31928253	3.25hpf	AB
CR383662.2	ENSDARG00000094597	Downregulated	TL3	10.22793809	2.25hpf	TL
CR383662.2	ENSDARG00000094597	Downregulated	AB4	7.829628616	2.25hpf	AB
CR383662.2	ENSDARG00000094597	Downregulated	AB2	82.44227147	4.25hpf	AB
CR383662.2	ENSDARG00000094597	Downregulated	TL4	4.118174203	2.25hpf	TL
CR383662.2	ENSDARG00000094597	Downregulated	TL3	3.337981223	5.25hpf	TL
CR383662.2	ENSDARG00000094597	Downregulated	AB5	36.87120829	2.25hpf	AB
CR383662.2	ENSDARG00000094597	Downregulated	AB1	2.191614254	5.25hpf	AB
CR383662.2	ENSDARG00000094597	Downregulated	AB1	6.253936317	4.25hpf	AB
CR383662.2	ENSDARG00000094597	Downregulated	AB1	42.73329265	3.25hpf	AB
CR383662.2	ENSDARG00000094597	Downregulated	TL1	8.548223284	4.25hpf	TL
CR383662.2	ENSDARG00000094597	Downregulated	TL5	6.069250095	4.25hpf	TL
CR383662.2	ENSDARG00000094597	Downregulated	TL2	3.122546777	5.25hpf	TL
CR383662.2	ENSDARG00000094597	Downregulated	TL4	7.840961684	3.25hpf	TL
CR383662.2	ENSDARG00000094597	Downregulated	TL3	7.503968636	3.25hpf	TL
CR383662.2	ENSDARG00000094597	Downregulated	TL4	4.140381352	5.25hpf	TL
CR383662.2	ENSDARG00000094597	Downregulated	AB3	65.89280286	4.25hpf	AB
CR383662.2	ENSDARG00000094597	Downregulated	AB4	63.17174541	3.25hpf	AB
CR383662.2	ENSDARG00000094597	Downregulated	TL1	8.166418215	5.25hpf	TL
CR383662.2	ENSDARG00000094597	Downregulated	TL6	8.7277815	2.25hpf	TL
CR383662.2	ENSDARG00000094597	Downregulated	AB6	47.67416926	5.25hpf	AB
CR383662.2	ENSDARG00000094597	Downregulated	TL2	9.515034301	3.25hpf	TL
CR383662.2	ENSDARG00000094597	Downregulated	TL6	3.238770739	5.25hpf	TL
CR383662.2	ENSDARG00000094597	Downregulated	TL6	11.60217398	4.25hpf	TL
CR383662.2	ENSDARG00000094597	Downregulated	AB3	78.97894431	2.25hpf	AB
CR383662.2	ENSDARG00000094597	Downregulated	AB2	8.197405761	3.25hpf	AB
CR383662.2	ENSDARG00000094597	Downregulated	TL6	6.903726521	3.25hpf	TL
CR383662.2	ENSDARG00000094597	Downregulated	TL1	16.04310373	2.25hpf	TL
CR383662.2	ENSDARG00000094597	Downregulated	TL2	7.408260673	2.25hpf	TL
CR383662.2	ENSDARG00000094597	Downregulated	TL1	7.521147961	3.25hpf	TL
CR383662.2	ENSDARG00000094597	Downregulated	AB5	41.47036983	5.25hpf	AB
CR383662.2	ENSDARG00000094597	Downregulated	AB5	3.962850061	4.25hpf	AB
CR383662.2	ENSDARG00000094597	Downregulated	AB6	41.31545389	4.25hpf	AB
CR383662.2	ENSDARG00000094597	Downregulated	AB4	4.077258571	5.25hpf	AB
CR383662.2	ENSDARG00000094597	Downregulated	AB3	53.58846392	3.25hpf	AB
csrp1a	ENSDARG00000006603	Downregulated	AB4	50.85959391	4.25hpf	AB
csrp1a	ENSDARG00000006603	Downregulated	AB3	108.3852129	4.25hpf	AB
csrp1a	ENSDARG00000006603	Downregulated	AB5	177.9451921	3.25hpf	AB
csrp1a	ENSDARG00000006603	Downregulated	TL4	20.76198305	3.25hpf	TL
csrp1a	ENSDARG00000006603	Downregulated	TL1	31.3008807	2.25hpf	TL
csrp1a	ENSDARG00000006603	Downregulated	TL3	25.90192113	2.25hpf	TL
csrp1a	ENSDARG00000006603	Downregulated	TL6	24.22208252	4.25hpf	TL
csrp1a	ENSDARG00000006603	Downregulated	AB5	30.16782414	5.25hpf	AB
csrp1a	ENSDARG00000006603	Downregulated	TL5	20.30586913	3.25hpf	TL
csrp1a	ENSDARG00000006603	Downregulated	TL1	20.32383699	4.25hpf	TL
csrp1a	ENSDARG00000006603	Downregulated	AB3	136.5618604	3.25hpf	AB
csrp1a	ENSDARG00000006603	Downregulated	AB5	46.79807206	2.25hpf	AB
csrp1a	ENSDARG00000006603	Downregulated	AB6	137.2874925	2.25hpf	AB
csrp1a	ENSDARG00000006603	Downregulated	TL2	29.71647955	4.25hpf	TL
csrp1a	ENSDARG00000006603	Downregulated	TL1	17.52377242	5.25hpf	TL
csrp1a	ENSDARG00000006603	Downregulated	AB2	103.5395891	5.25hpf	AB
csrp1a	ENSDARG00000006603	Downregulated	AB1	45.16466965	3.25hpf	AB
csrp1a	ENSDARG00000006603	Downregulated	AB5	52.23756898	4.25hpf	AB
csrp1a	ENSDARG00000006603	Downregulated	TL3	22.36902983	4.25hpf	TL
csrp1a	ENSDARG00000006603	Downregulated	AB6	68.4552174	5.25hpf	AB
csrp1a	ENSDARG00000006603	Downregulated	AB1	165.8479856	2.25hpf	AB
csrp1a	ENSDARG00000006603	Downregulated	AB2	135.7961364	4.25hpf	AB
csrp1a	ENSDARG00000006603	Downregulated	AB4	120.4142884	2.25hpf	AB
csrp1a	ENSDARG00000006603	Downregulated	TL2	32.00610447	5.25hpf	TL
csrp1a	ENSDARG00000006603	Downregulated	TL3	21.36546625	3.25hpf	TL
csrp1a	ENSDARG00000006603	Downregulated	AB3	120.5024052	5.25hpf	AB
csrp1a	ENSDARG00000006603	Downregulated	TL6	10.64167529	5.25hpf	TL
csrp1a	ENSDARG00000006603	Downregulated	TL6	11.62732888	3.25hpf	TL
csrp1a	ENSDARG00000006603	Downregulated	AB6	40.00565127	3.25hpf	AB
csrp1a	ENSDARG00000006603	Downregulated	TL2	23.93175294	3.25hpf	TL
csrp1a	ENSDARG00000006603	Downregulated	TL5	21.1891363	4.25hpf	TL
csrp1a	ENSDARG00000006603	Downregulated	AB3	185.0387793	2.25hpf	AB
csrp1a	ENSDARG00000006603	Downregulated	TL1	22.16338282	3.25hpf	TL
csrp1a	ENSDARG00000006603	Downregulated	AB2	107.1936944	2.25hpf	AB
csrp1a	ENSDARG00000006603	Downregulated	AB1	172.7649908	4.25hpf	AB
csrp1a	ENSDARG00000006603	Downregulated	TL5	22.57106959	5.25hpf	TL
csrp1a	ENSDARG00000006603	Downregulated	AB2	144.7787971	3.25hpf	AB
csrp1a	ENSDARG00000006603	Downregulated	TL5	16.62044496	2.25hpf	TL
csrp1a	ENSDARG00000006603	Downregulated	TL6	20.14103423	2.25hpf	TL
csrp1a	ENSDARG00000006603	Downregulated	TL2	25.05490407	2.25hpf	TL
csrp1a	ENSDARG00000006603	Downregulated	AB1	101.9577066	5.25hpf	AB
csrp1a	ENSDARG00000006603	Downregulated	AB4	93.71172829	3.25hpf	AB
csrp1a	ENSDARG00000006603	Downregulated	TL4	24.86743653	2.25hpf	TL
csrp1a	ENSDARG00000006603	Downregulated	TL4	17.07907308	5.25hpf	TL
csrp1a	ENSDARG00000006603	Downregulated	AB6	42.42779303	4.25hpf	AB
csrp1a	ENSDARG00000006603	Downregulated	TL4	9.995382726	4.25hpf	TL
csrp1a	ENSDARG00000006603	Downregulated	TL3	19.07417842	5.25hpf	TL
csrp1a	ENSDARG00000006603	Downregulated	AB4	54.12912241	5.25hpf	AB
ctsba	ENSDARG00000055120	Downregulated	TL1	157.9628675	2.25hpf	TL
ctsba	ENSDARG00000055120	Downregulated	AB6	1099.355186	2.25hpf	AB
ctsba	ENSDARG00000055120	Downregulated	TL6	174.8936199	5.25hpf	TL
ctsba	ENSDARG00000055120	Downregulated	TL1	170.092198	4.25hpf	TL
ctsba	ENSDARG00000055120	Downregulated	AB3	955.4456415	4.25hpf	AB
ctsba	ENSDARG00000055120	Downregulated	AB5	1078.646472	2.25hpf	AB
ctsba	ENSDARG00000055120	Downregulated	AB1	628.3262779	5.25hpf	AB
ctsba	ENSDARG00000055120	Downregulated	AB6	1069.496057	3.25hpf	AB
ctsba	ENSDARG00000055120	Downregulated	TL5	170.3001731	5.25hpf	TL
ctsba	ENSDARG00000055120	Downregulated	AB4	1153.520285	2.25hpf	AB
ctsba	ENSDARG00000055120	Downregulated	TL1	126.9197498	5.25hpf	TL
ctsba	ENSDARG00000055120	Downregulated	AB5	1056.009476	4.25hpf	AB
ctsba	ENSDARG00000055120	Downregulated	AB2	1018.412525	2.25hpf	AB
ctsba	ENSDARG00000055120	Downregulated	AB6	1003.806624	4.25hpf	AB
ctsba	ENSDARG00000055120	Downregulated	TL4	289.3425298	3.25hpf	TL
ctsba	ENSDARG00000055120	Downregulated	AB3	1127.839447	2.25hpf	AB
ctsba	ENSDARG00000055120	Downregulated	AB4	1199.126673	4.25hpf	AB
ctsba	ENSDARG00000055120	Downregulated	AB4	543.4001509	5.25hpf	AB
ctsba	ENSDARG00000055120	Downregulated	TL4	156.4719119	5.25hpf	TL
ctsba	ENSDARG00000055120	Downregulated	TL5	206.4092131	2.25hpf	TL
ctsba	ENSDARG00000055120	Downregulated	TL5	242.4303765	3.25hpf	TL
ctsba	ENSDARG00000055120	Downregulated	TL3	118.8957121	5.25hpf	TL
ctsba	ENSDARG00000055120	Downregulated	TL2	143.0876415	2.25hpf	TL
ctsba	ENSDARG00000055120	Downregulated	AB6	757.0006124	5.25hpf	AB
ctsba	ENSDARG00000055120	Downregulated	AB4	1102.088971	3.25hpf	AB
ctsba	ENSDARG00000055120	Downregulated	AB3	1168.299492	3.25hpf	AB
ctsba	ENSDARG00000055120	Downregulated	TL6	259.4836577	2.25hpf	TL
ctsba	ENSDARG00000055120	Downregulated	AB1	1125.389466	2.25hpf	AB
ctsba	ENSDARG00000055120	Downregulated	AB3	532.7851149	5.25hpf	AB
ctsba	ENSDARG00000055120	Downregulated	TL3	176.5383146	4.25hpf	TL
ctsba	ENSDARG00000055120	Downregulated	AB2	1260.761006	3.25hpf	AB
ctsba	ENSDARG00000055120	Downregulated	AB5	1234.292559	3.25hpf	AB
ctsba	ENSDARG00000055120	Downregulated	AB2	697.6725193	5.25hpf	AB
ctsba	ENSDARG00000055120	Downregulated	TL6	277.2391229	3.25hpf	TL
ctsba	ENSDARG00000055120	Downregulated	TL3	142.4605662	2.25hpf	TL
ctsba	ENSDARG00000055120	Downregulated	TL3	188.016103	3.25hpf	TL
ctsba	ENSDARG00000055120	Downregulated	AB1	846.4702805	4.25hpf	AB
ctsba	ENSDARG00000055120	Downregulated	AB2	1017.642079	4.25hpf	AB
ctsba	ENSDARG00000055120	Downregulated	TL4	264.11223	4.25hpf	TL
ctsba	ENSDARG00000055120	Downregulated	AB1	960.3939134	3.25hpf	AB
ctsba	ENSDARG00000055120	Downregulated	TL6	274.5847842	4.25hpf	TL
ctsba	ENSDARG00000055120	Downregulated	TL4	282.8868895	2.25hpf	TL
ctsba	ENSDARG00000055120	Downregulated	AB5	729.2635175	5.25hpf	AB
ctsba	ENSDARG00000055120	Downregulated	TL2	156.8433496	4.25hpf	TL
ctsba	ENSDARG00000055120	Downregulated	TL1	193.9496027	3.25hpf	TL
ctsba	ENSDARG00000055120	Downregulated	TL2	183.1884382	3.25hpf	TL
ctsba	ENSDARG00000055120	Downregulated	TL2	123.730916	5.25hpf	TL
ctsba	ENSDARG00000055120	Downregulated	TL5	248.4133416	4.25hpf	TL
dbi	ENSDARG00000026369	Downregulated	AB6	34.18996739	2.25hpf	AB
dbi	ENSDARG00000026369	Downregulated	TL2	17.36916645	5.25hpf	TL
dbi	ENSDARG00000026369	Downregulated	AB6	47.27441358	4.25hpf	AB
dbi	ENSDARG00000026369	Downregulated	AB2	57.00349852	3.25hpf	AB
dbi	ENSDARG00000026369	Downregulated	AB1	50.69299057	5.25hpf	AB
dbi	ENSDARG00000026369	Downregulated	AB4	42.523936	4.25hpf	AB
dbi	ENSDARG00000026369	Downregulated	TL3	12.87507043	5.25hpf	TL
dbi	ENSDARG00000026369	Downregulated	AB5	29.54124591	4.25hpf	AB
dbi	ENSDARG00000026369	Downregulated	TL1	10.96167309	3.25hpf	TL
dbi	ENSDARG00000026369	Downregulated	TL1	18.51127353	2.25hpf	TL
dbi	ENSDARG00000026369	Downregulated	AB5	41.56202388	3.25hpf	AB
dbi	ENSDARG00000026369	Downregulated	TL5	15.40257539	5.25hpf	TL
dbi	ENSDARG00000026369	Downregulated	AB3	79.73898028	5.25hpf	AB
dbi	ENSDARG00000026369	Downregulated	TL4	15.66843779	4.25hpf	TL
dbi	ENSDARG00000026369	Downregulated	TL6	13.02700236	4.25hpf	TL
dbi	ENSDARG00000026369	Downregulated	TL3	6.982859703	3.25hpf	TL
dbi	ENSDARG00000026369	Downregulated	TL3	13.19611832	4.25hpf	TL
dbi	ENSDARG00000026369	Downregulated	TL4	16.90655719	5.25hpf	TL
dbi	ENSDARG00000026369	Downregulated	AB5	49.3070596	2.25hpf	AB
dbi	ENSDARG00000026369	Downregulated	TL5	13.64919223	2.25hpf	TL
dbi	ENSDARG00000026369	Downregulated	AB2	54.97298245	2.25hpf	AB
dbi	ENSDARG00000026369	Downregulated	AB6	36.10197775	5.25hpf	AB
dbi	ENSDARG00000026369	Downregulated	AB1	36.32329876	3.25hpf	AB
dbi	ENSDARG00000026369	Downregulated	TL6	12.64409371	2.25hpf	TL
dbi	ENSDARG00000026369	Downregulated	AB4	39.41813027	2.25hpf	AB
dbi	ENSDARG00000026369	Downregulated	AB5	30.16782414	5.25hpf	AB
dbi	ENSDARG00000026369	Downregulated	AB1	56.87429319	2.25hpf	AB
dbi	ENSDARG00000026369	Downregulated	TL2	13.40146032	2.25hpf	TL
dbi	ENSDARG00000026369	Downregulated	AB2	49.33038015	5.25hpf	AB
dbi	ENSDARG00000026369	Downregulated	AB4	36.69532714	5.25hpf	AB
dbi	ENSDARG00000026369	Downregulated	TL3	15.27549195	2.25hpf	TL
dbi	ENSDARG00000026369	Downregulated	AB6	42.45141161	3.25hpf	AB
dbi	ENSDARG00000026369	Downregulated	AB3	41.81658643	4.25hpf	AB
dbi	ENSDARG00000026369	Downregulated	TL5	15.65227656	4.25hpf	TL
dbi	ENSDARG00000026369	Downregulated	AB3	54.49714841	2.25hpf	AB
dbi	ENSDARG00000026369	Downregulated	TL4	21.53503561	3.25hpf	TL
dbi	ENSDARG00000026369	Downregulated	TL6	18.04457983	5.25hpf	TL
dbi	ENSDARG00000026369	Downregulated	AB4	44.62463252	3.25hpf	AB
dbi	ENSDARG00000026369	Downregulated	TL4	16.15591418	2.25hpf	TL
dbi	ENSDARG00000026369	Downregulated	TL2	12.20615511	3.25hpf	TL
dbi	ENSDARG00000026369	Downregulated	AB3	38.18621667	3.25hpf	AB
dbi	ENSDARG00000026369	Downregulated	TL5	17.15406756	3.25hpf	TL
dbi	ENSDARG00000026369	Downregulated	TL1	10.72889249	4.25hpf	TL
dbi	ENSDARG00000026369	Downregulated	TL2	11.1293379	4.25hpf	TL
dbi	ENSDARG00000026369	Downregulated	AB2	54.55960196	4.25hpf	AB
dbi	ENSDARG00000026369	Downregulated	TL6	22.5279497	3.25hpf	TL
dbi	ENSDARG00000026369	Downregulated	AB1	50.18783894	4.25hpf	AB
dbi	ENSDARG00000026369	Downregulated	TL1	20.92644668	5.25hpf	TL
dennd6aa	ENSDARG00000030239	Downregulated	TL5	14.26806163	4.25hpf	TL
dennd6aa	ENSDARG00000030239	Downregulated	AB3	40.49557336	2.25hpf	AB
dennd6aa	ENSDARG00000030239	Downregulated	TL1	24.45731897	2.25hpf	TL
dennd6aa	ENSDARG00000030239	Downregulated	TL3	30.68381426	2.25hpf	TL
dennd6aa	ENSDARG00000030239	Downregulated	TL3	26.46542255	5.25hpf	TL
dennd6aa	ENSDARG00000030239	Downregulated	TL3	29.77173035	4.25hpf	TL
dennd6aa	ENSDARG00000030239	Downregulated	TL5	20.09919362	3.25hpf	TL
dennd6aa	ENSDARG00000030239	Downregulated	AB6	94.97702652	3.25hpf	AB
dennd6aa	ENSDARG00000030239	Downregulated	TL5	24.12101428	5.25hpf	TL
dennd6aa	ENSDARG00000030239	Downregulated	AB4	79.3699601	4.25hpf	AB
dennd6aa	ENSDARG00000030239	Downregulated	TL5	18.38462627	2.25hpf	TL
dennd6aa	ENSDARG00000030239	Downregulated	TL3	36.89451246	3.25hpf	TL
dennd6aa	ENSDARG00000030239	Downregulated	TL4	14.24625433	3.25hpf	TL
dennd6aa	ENSDARG00000030239	Downregulated	AB1	87.86780525	4.25hpf	AB
dennd6aa	ENSDARG00000030239	Downregulated	TL6	16.11282738	2.25hpf	TL
dennd6aa	ENSDARG00000030239	Downregulated	AB3	68.76505324	4.25hpf	AB
dennd6aa	ENSDARG00000030239	Downregulated	TL6	12.89906797	3.25hpf	TL
dennd6aa	ENSDARG00000030239	Downregulated	TL2	36.8748256	2.25hpf	TL
dennd6aa	ENSDARG00000030239	Downregulated	AB2	73.50768735	5.25hpf	AB
dennd6aa	ENSDARG00000030239	Downregulated	AB1	60.2217482	5.25hpf	AB
dennd6aa	ENSDARG00000030239	Downregulated	TL1	31.64487058	5.25hpf	TL
dennd6aa	ENSDARG00000030239	Downregulated	AB4	86.80088276	2.25hpf	AB
dennd6aa	ENSDARG00000030239	Downregulated	AB1	100.0548473	3.25hpf	AB
dennd6aa	ENSDARG00000030239	Downregulated	AB5	97.63234147	2.25hpf	AB
dennd6aa	ENSDARG00000030239	Downregulated	TL1	44.00671679	3.25hpf	TL
dennd6aa	ENSDARG00000030239	Downregulated	TL4	59.23835199	2.25hpf	TL
dennd6aa	ENSDARG00000030239	Downregulated	TL2	23.90699876	5.25hpf	TL
dennd6aa	ENSDARG00000030239	Downregulated	AB2	101.5833473	4.25hpf	AB
dennd6aa	ENSDARG00000030239	Downregulated	AB6	55.69640995	4.25hpf	AB
dennd6aa	ENSDARG00000030239	Downregulated	TL1	38.20532447	4.25hpf	TL
dennd6aa	ENSDARG00000030239	Downregulated	AB6	74.60588562	2.25hpf	AB
dennd6aa	ENSDARG00000030239	Downregulated	AB1	80.11211075	2.25hpf	AB
dennd6aa	ENSDARG00000030239	Downregulated	AB5	124.1883228	3.25hpf	AB
dennd6aa	ENSDARG00000030239	Downregulated	AB5	55.18301717	5.25hpf	AB
dennd6aa	ENSDARG00000030239	Downregulated	AB3	64.87398149	3.25hpf	AB
dennd6aa	ENSDARG00000030239	Downregulated	TL6	23.00080105	4.25hpf	TL
dennd6aa	ENSDARG00000030239	Downregulated	AB5	73.31272612	4.25hpf	AB
dennd6aa	ENSDARG00000030239	Downregulated	AB6	44.74037423	5.25hpf	AB
dennd6aa	ENSDARG00000030239	Downregulated	TL4	16.8390682	4.25hpf	TL
dennd6aa	ENSDARG00000030239	Downregulated	TL2	39.21347469	3.25hpf	TL
dennd6aa	ENSDARG00000030239	Downregulated	TL4	6.210572029	5.25hpf	TL
dennd6aa	ENSDARG00000030239	Downregulated	AB2	76.26686497	2.25hpf	AB
dennd6aa	ENSDARG00000030239	Downregulated	TL2	29.60174411	4.25hpf	TL
dennd6aa	ENSDARG00000030239	Downregulated	AB2	74.15499366	3.25hpf	AB
dennd6aa	ENSDARG00000030239	Downregulated	AB3	48.27247685	5.25hpf	AB
dennd6aa	ENSDARG00000030239	Downregulated	AB4	84.78680179	3.25hpf	AB
dennd6aa	ENSDARG00000030239	Downregulated	TL6	14.11178679	5.25hpf	TL
dennd6aa	ENSDARG00000030239	Downregulated	AB4	50.47364921	5.25hpf	AB
dnase2	ENSDARG00000073893	Downregulated	AB4	36.13294665	5.25hpf	AB
dnase2	ENSDARG00000073893	Downregulated	TL6	9.399149307	2.25hpf	TL
dnase2	ENSDARG00000073893	Downregulated	TL5	13.74204388	2.25hpf	TL
dnase2	ENSDARG00000073893	Downregulated	AB5	25.01187665	3.25hpf	AB
dnase2	ENSDARG00000073893	Downregulated	TL4	8.394739721	2.25hpf	TL
dnase2	ENSDARG00000073893	Downregulated	AB3	23.49375041	3.25hpf	AB
dnase2	ENSDARG00000073893	Downregulated	TL1	5.048529145	2.25hpf	TL
dnase2	ENSDARG00000073893	Downregulated	TL3	10.46033769	4.25hpf	TL
dnase2	ENSDARG00000073893	Downregulated	TL2	12.56907148	2.25hpf	TL
dnase2	ENSDARG00000073893	Downregulated	TL4	8.061833844	3.25hpf	TL
dnase2	ENSDARG00000073893	Downregulated	TL5	7.071622661	5.25hpf	TL
dnase2	ENSDARG00000073893	Downregulated	AB2	19.62373364	5.25hpf	AB
dnase2	ENSDARG00000073893	Downregulated	TL3	7.47071988	5.25hpf	TL
dnase2	ENSDARG00000073893	Downregulated	AB4	30.20165909	4.25hpf	AB
dnase2	ENSDARG00000073893	Downregulated	AB1	34.08395293	4.25hpf	AB
dnase2	ENSDARG00000073893	Downregulated	TL6	11.29685361	4.25hpf	TL
dnase2	ENSDARG00000073893	Downregulated	TL1	12.48190513	3.25hpf	TL
dnase2	ENSDARG00000073893	Downregulated	TL6	6.940223013	5.25hpf	TL
dnase2	ENSDARG00000073893	Downregulated	TL2	4.000763058	5.25hpf	TL
dnase2	ENSDARG00000073893	Downregulated	AB2	25.16976112	4.25hpf	AB
dnase2	ENSDARG00000073893	Downregulated	AB3	28.24833831	5.25hpf	AB
dnase2	ENSDARG00000073893	Downregulated	AB4	26.99871937	2.25hpf	AB
dnase2	ENSDARG00000073893	Downregulated	TL4	9.995382726	4.25hpf	TL
dnase2	ENSDARG00000073893	Downregulated	AB5	42.4205086	4.25hpf	AB
dnase2	ENSDARG00000073893	Downregulated	AB2	29.26098143	2.25hpf	AB
dnase2	ENSDARG00000073893	Downregulated	TL3	7.969821886	2.25hpf	TL
dnase2	ENSDARG00000073893	Downregulated	AB5	48.8668887	5.25hpf	AB
dnase2	ENSDARG00000073893	Downregulated	AB1	46.78558765	3.25hpf	AB
dnase2	ENSDARG00000073893	Downregulated	AB5	54.10686186	2.25hpf	AB
dnase2	ENSDARG00000073893	Downregulated	TL3	8.754630075	3.25hpf	TL
dnase2	ENSDARG00000073893	Downregulated	AB6	27.8710528	5.25hpf	AB
dnase2	ENSDARG00000073893	Downregulated	TL1	9.158810662	4.25hpf	TL
dnase2	ENSDARG00000073893	Downregulated	TL5	12.0905175	3.25hpf	TL
dnase2	ENSDARG00000073893	Downregulated	TL2	8.073362437	3.25hpf	TL
dnase2	ENSDARG00000073893	Downregulated	AB2	36.32081322	3.25hpf	AB
dnase2	ENSDARG00000073893	Downregulated	AB1	49.74011481	5.25hpf	AB
dnase2	ENSDARG00000073893	Downregulated	AB3	28.00315011	2.25hpf	AB
dnase2	ENSDARG00000073893	Downregulated	TL1	9.017086779	5.25hpf	TL
dnase2	ENSDARG00000073893	Downregulated	AB6	26.80324604	2.25hpf	AB
dnase2	ENSDARG00000073893	Downregulated	AB6	33.30892653	3.25hpf	AB
dnase2	ENSDARG00000073893	Downregulated	AB4	35.69970601	3.25hpf	AB
dnase2	ENSDARG00000073893	Downregulated	TL2	8.260951844	4.25hpf	TL
dnase2	ENSDARG00000073893	Downregulated	AB1	40.21521851	2.25hpf	AB
dnase2	ENSDARG00000073893	Downregulated	TL4	14.31881884	5.25hpf	TL
dnase2	ENSDARG00000073893	Downregulated	AB6	35.99211656	4.25hpf	AB
dnase2	ENSDARG00000073893	Downregulated	TL6	7.448757562	3.25hpf	TL
dnase2	ENSDARG00000073893	Downregulated	TL5	10.86076333	4.25hpf	TL
dnase2	ENSDARG00000073893	Downregulated	AB3	28.97593767	4.25hpf	AB
eef1akmt1	ENSDARG00000040584	Upregulated	TL2	76.64327544	4.25hpf	TL
eef1akmt1	ENSDARG00000040584	Upregulated	TL3	77.64523102	3.25hpf	TL
eef1akmt1	ENSDARG00000040584	Upregulated	AB5	25.30804829	2.25hpf	AB
eef1akmt1	ENSDARG00000040584	Upregulated	TL1	104.9725008	5.25hpf	TL
eef1akmt1	ENSDARG00000040584	Upregulated	AB4	29.15861691	2.25hpf	AB
eef1akmt1	ENSDARG00000040584	Upregulated	AB3	25.97798383	3.25hpf	AB
eef1akmt1	ENSDARG00000040584	Upregulated	TL3	85.77476906	4.25hpf	TL
eef1akmt1	ENSDARG00000040584	Upregulated	TL5	92.42296636	4.25hpf	TL
eef1akmt1	ENSDARG00000040584	Upregulated	TL1	128.0082612	2.25hpf	TL
eef1akmt1	ENSDARG00000040584	Upregulated	AB2	36.44692715	3.25hpf	AB
eef1akmt1	ENSDARG00000040584	Upregulated	AB6	32.18500016	2.25hpf	AB
eef1akmt1	ENSDARG00000040584	Upregulated	TL5	80.24176784	3.25hpf	TL
eef1akmt1	ENSDARG00000040584	Upregulated	AB3	52.38457673	5.25hpf	AB
eef1akmt1	ENSDARG00000040584	Upregulated	TL6	83.36150279	2.25hpf	TL
eef1akmt1	ENSDARG00000040584	Upregulated	AB4	49.64490368	3.25hpf	AB
eef1akmt1	ENSDARG00000040584	Upregulated	AB1	29.25328591	5.25hpf	AB
eef1akmt1	ENSDARG00000040584	Upregulated	TL6	67.08882246	5.25hpf	TL
eef1akmt1	ENSDARG00000040584	Upregulated	AB4	28.54081	5.25hpf	AB
eef1akmt1	ENSDARG00000040584	Upregulated	AB5	19.00366734	4.25hpf	AB
eef1akmt1	ENSDARG00000040584	Upregulated	TL1	79.89971968	4.25hpf	TL
eef1akmt1	ENSDARG00000040584	Upregulated	AB1	37.24417334	2.25hpf	AB
eef1akmt1	ENSDARG00000040584	Upregulated	TL1	70.89082015	3.25hpf	TL
eef1akmt1	ENSDARG00000040584	Upregulated	AB4	27.30229982	4.25hpf	AB
eef1akmt1	ENSDARG00000040584	Upregulated	TL3	93.71182235	2.25hpf	TL
eef1akmt1	ENSDARG00000040584	Upregulated	TL3	69.38232399	5.25hpf	TL
eef1akmt1	ENSDARG00000040584	Upregulated	TL2	92.50544827	5.25hpf	TL
eef1akmt1	ENSDARG00000040584	Upregulated	TL4	98.16154123	5.25hpf	TL
eef1akmt1	ENSDARG00000040584	Upregulated	TL4	62.76379964	4.25hpf	TL
eef1akmt1	ENSDARG00000040584	Upregulated	AB3	20.61262038	4.25hpf	AB
eef1akmt1	ENSDARG00000040584	Upregulated	TL5	59.38225605	5.25hpf	TL
eef1akmt1	ENSDARG00000040584	Upregulated	AB3	35.63275088	2.25hpf	AB
eef1akmt1	ENSDARG00000040584	Upregulated	TL6	84.47196845	4.25hpf	TL
eef1akmt1	ENSDARG00000040584	Upregulated	AB6	40.17669307	5.25hpf	AB
eef1akmt1	ENSDARG00000040584	Upregulated	AB6	33.65832086	3.25hpf	AB
eef1akmt1	ENSDARG00000040584	Upregulated	TL2	103.127594	3.25hpf	TL
eef1akmt1	ENSDARG00000040584	Upregulated	TL4	92.81731088	2.25hpf	TL
eef1akmt1	ENSDARG00000040584	Upregulated	AB1	40.18154084	4.25hpf	AB
eef1akmt1	ENSDARG00000040584	Upregulated	AB2	37.29593576	5.25hpf	AB
eef1akmt1	ENSDARG00000040584	Upregulated	AB5	27.50840163	5.25hpf	AB
eef1akmt1	ENSDARG00000040584	Upregulated	TL2	79.90932861	2.25hpf	TL
eef1akmt1	ENSDARG00000040584	Upregulated	TL4	92.76630725	3.25hpf	TL
eef1akmt1	ENSDARG00000040584	Upregulated	TL5	78.08823583	2.25hpf	TL
eef1akmt1	ENSDARG00000040584	Upregulated	AB6	31.06604321	4.25hpf	AB
eef1akmt1	ENSDARG00000040584	Upregulated	AB1	28.36606495	3.25hpf	AB
eef1akmt1	ENSDARG00000040584	Upregulated	AB2	34.66494047	4.25hpf	AB
eef1akmt1	ENSDARG00000040584	Upregulated	AB5	34.59354083	3.25hpf	AB
eef1akmt1	ENSDARG00000040584	Upregulated	TL6	140.2546546	3.25hpf	TL
eef1akmt1	ENSDARG00000040584	Upregulated	AB2	46.35402999	2.25hpf	AB
ek1	ENSDARG00000020080	Upregulated	AB4	9.66453091	4.25hpf	AB
ek1	ENSDARG00000020080	Upregulated	AB4	7.530406738	3.25hpf	AB
ek1	ENSDARG00000020080	Upregulated	TL5	40.29761516	2.25hpf	TL
ek1	ENSDARG00000020080	Upregulated	AB5	11.32378495	3.25hpf	AB
ek1	ENSDARG00000020080	Upregulated	TL3	29.16759783	5.25hpf	TL
ek1	ENSDARG00000020080	Upregulated	TL4	44.82474228	2.25hpf	TL
ek1	ENSDARG00000020080	Upregulated	AB1	9.849949699	4.25hpf	AB
ek1	ENSDARG00000020080	Upregulated	TL1	34.44218772	2.25hpf	TL
ek1	ENSDARG00000020080	Upregulated	TL3	31.2200848	4.25hpf	TL
ek1	ENSDARG00000020080	Upregulated	AB4	12.41941091	2.25hpf	AB
ek1	ENSDARG00000020080	Upregulated	AB5	8.144481449	5.25hpf	AB
ek1	ENSDARG00000020080	Upregulated	TL2	40.04266935	4.25hpf	TL
ek1	ENSDARG00000020080	Upregulated	TL4	25.35983578	5.25hpf	TL
ek1	ENSDARG00000020080	Upregulated	TL3	46.09213658	2.25hpf	TL
ek1	ENSDARG00000020080	Upregulated	TL5	38.49331425	3.25hpf	TL
ek1	ENSDARG00000020080	Upregulated	AB6	6.754957128	3.25hpf	AB
ek1	ENSDARG00000020080	Upregulated	AB6	8.8828794	5.25hpf	AB
ek1	ENSDARG00000020080	Upregulated	AB4	11.80999034	5.25hpf	AB
ek1	ENSDARG00000020080	Upregulated	TL4	38.2108837	3.25hpf	TL
ek1	ENSDARG00000020080	Upregulated	AB6	13.6126722	2.25hpf	AB
ek1	ENSDARG00000020080	Upregulated	AB3	18.19366339	2.25hpf	AB
ek1	ENSDARG00000020080	Upregulated	TL6	33.78878738	4.25hpf	TL
ek1	ENSDARG00000020080	Upregulated	TL2	44.53280292	2.25hpf	TL
ek1	ENSDARG00000020080	Upregulated	AB2	8.781891851	5.25hpf	AB
ek1	ENSDARG00000020080	Upregulated	AB3	12.98899192	3.25hpf	AB
ek1	ENSDARG00000020080	Upregulated	TL2	35.27290493	3.25hpf	TL
ek1	ENSDARG00000020080	Upregulated	TL2	25.27311298	5.25hpf	TL
ek1	ENSDARG00000020080	Upregulated	TL1	19.22510955	5.25hpf	TL
ek1	ENSDARG00000020080	Upregulated	TL5	31.87073775	5.25hpf	TL
ek1	ENSDARG00000020080	Upregulated	TL3	45.02381181	3.25hpf	TL
ek1	ENSDARG00000020080	Upregulated	AB3	5.363608539	5.25hpf	AB
ek1	ENSDARG00000020080	Upregulated	AB1	10.95807127	5.25hpf	AB
ek1	ENSDARG00000020080	Upregulated	TL5	23.42517581	4.25hpf	TL
ek1	ENSDARG00000020080	Upregulated	TL6	29.38027742	5.25hpf	TL
ek1	ENSDARG00000020080	Upregulated	AB6	7.468562818	4.25hpf	AB
ek1	ENSDARG00000020080	Upregulated	TL6	37.0621108	3.25hpf	TL
ek1	ENSDARG00000020080	Upregulated	AB1	8.488700477	2.25hpf	AB
ek1	ENSDARG00000020080	Upregulated	AB1	5.746891081	3.25hpf	AB
ek1	ENSDARG00000020080	Upregulated	AB3	11.82691333	4.25hpf	AB
ek1	ENSDARG00000020080	Upregulated	AB5	6.304534187	4.25hpf	AB
ek1	ENSDARG00000020080	Upregulated	TL6	39.94638456	2.25hpf	TL
ek1	ENSDARG00000020080	Upregulated	TL1	41.60716843	4.25hpf	TL
ek1	ENSDARG00000020080	Upregulated	TL4	27.55483887	4.25hpf	TL
ek1	ENSDARG00000020080	Upregulated	AB2	10.71936944	2.25hpf	AB
ek1	ENSDARG00000020080	Upregulated	AB2	8.323519696	3.25hpf	AB
ek1	ENSDARG00000020080	Upregulated	AB2	7.837290889	4.25hpf	AB
ek1	ENSDARG00000020080	Upregulated	TL1	39.5260329	3.25hpf	TL
ek1	ENSDARG00000020080	Upregulated	AB5	13.96306113	2.25hpf	AB
f3b	ENSDARG00000005673	Downregulated	TL3	9.378137722	5.25hpf	TL
f3b	ENSDARG00000005673	Downregulated	AB4	93.49575689	5.25hpf	AB
f3b	ENSDARG00000005673	Downregulated	TL4	40.54817677	2.25hpf	TL
f3b	ENSDARG00000005673	Downregulated	AB4	136.9947257	4.25hpf	AB
f3b	ENSDARG00000005673	Downregulated	TL3	51.80384226	2.25hpf	TL
f3b	ENSDARG00000005673	Downregulated	TL2	47.44616386	2.25hpf	TL
f3b	ENSDARG00000005673	Downregulated	AB5	245.5145902	3.25hpf	AB
f3b	ENSDARG00000005673	Downregulated	TL5	13.36827298	5.25hpf	TL
f3b	ENSDARG00000005673	Downregulated	AB2	31.87501487	5.25hpf	AB
f3b	ENSDARG00000005673	Downregulated	TL6	16.65653523	5.25hpf	TL
f3b	ENSDARG00000005673	Downregulated	TL5	65.8034484	4.25hpf	TL
f3b	ENSDARG00000005673	Downregulated	AB4	173.3317783	2.25hpf	AB
f3b	ENSDARG00000005673	Downregulated	TL5	40.01906021	2.25hpf	TL
f3b	ENSDARG00000005673	Downregulated	TL1	30.79104918	4.25hpf	TL
f3b	ENSDARG00000005673	Downregulated	TL3	52.21511509	3.25hpf	TL
f3b	ENSDARG00000005673	Downregulated	TL1	16.33283643	5.25hpf	TL
f3b	ENSDARG00000005673	Downregulated	AB6	278.690444	2.25hpf	AB
f3b	ENSDARG00000005673	Downregulated	TL6	94.83540115	3.25hpf	TL
f3b	ENSDARG00000005673	Downregulated	AB6	249.4093222	3.25hpf	AB
f3b	ENSDARG00000005673	Downregulated	TL2	9.660379092	5.25hpf	TL
f3b	ENSDARG00000005673	Downregulated	AB1	203.4104852	2.25hpf	AB
f3b	ENSDARG00000005673	Downregulated	TL4	77.96787252	3.25hpf	TL
f3b	ENSDARG00000005673	Downregulated	AB1	109.9129308	4.25hpf	AB
f3b	ENSDARG00000005673	Downregulated	AB6	242.4104804	4.25hpf	AB
f3b	ENSDARG00000005673	Downregulated	TL3	49.08312301	4.25hpf	TL
f3b	ENSDARG00000005673	Downregulated	TL6	53.02397055	4.25hpf	TL
f3b	ENSDARG00000005673	Downregulated	AB1	14.8648619	5.25hpf	AB
f3b	ENSDARG00000005673	Downregulated	AB5	214.7911512	2.25hpf	AB
f3b	ENSDARG00000005673	Downregulated	TL6	50.35258558	2.25hpf	TL
f3b	ENSDARG00000005673	Downregulated	TL5	70.88970088	3.25hpf	TL
f3b	ENSDARG00000005673	Downregulated	AB5	43.88047148	5.25hpf	AB
f3b	ENSDARG00000005673	Downregulated	AB2	179.4045817	2.25hpf	AB
f3b	ENSDARG00000005673	Downregulated	TL2	69.96914112	3.25hpf	TL
f3b	ENSDARG00000005673	Downregulated	TL1	65.85525795	2.25hpf	TL
f3b	ENSDARG00000005673	Downregulated	AB1	167.8386908	3.25hpf	AB
f3b	ENSDARG00000005673	Downregulated	AB3	66.32995893	5.25hpf	AB
f3b	ENSDARG00000005673	Downregulated	AB2	152.0735867	4.25hpf	AB
f3b	ENSDARG00000005673	Downregulated	TL1	45.76698547	3.25hpf	TL
f3b	ENSDARG00000005673	Downregulated	TL2	56.67930848	4.25hpf	TL
f3b	ENSDARG00000005673	Downregulated	TL4	55.83006568	4.25hpf	TL
f3b	ENSDARG00000005673	Downregulated	TL4	20.70190676	5.25hpf	TL
f3b	ENSDARG00000005673	Downregulated	AB5	184.5427221	4.25hpf	AB
f3b	ENSDARG00000005673	Downregulated	AB6	72.04096688	5.25hpf	AB
f3b	ENSDARG00000005673	Downregulated	AB3	126.1255829	4.25hpf	AB
f3b	ENSDARG00000005673	Downregulated	AB3	256.656802	3.25hpf	AB
f3b	ENSDARG00000005673	Downregulated	AB2	241.2559572	3.25hpf	AB
f3b	ENSDARG00000005673	Downregulated	AB3	301.4949934	2.25hpf	AB
f3b	ENSDARG00000005673	Downregulated	AB4	234.4187727	3.25hpf	AB
fam49ba	ENSDARG00000020929	Upregulated	AB5	35.40356222	5.25hpf	AB
fam49ba	ENSDARG00000020929	Upregulated	AB5	25.52622112	2.25hpf	AB
fam49ba	ENSDARG00000020929	Upregulated	TL6	103.3906424	2.25hpf	TL
fam49ba	ENSDARG00000020929	Upregulated	TL4	158.7554932	4.25hpf	TL
fam49ba	ENSDARG00000020929	Upregulated	TL4	118.1666057	3.25hpf	TL
fam49ba	ENSDARG00000020929	Upregulated	AB2	22.88730231	2.25hpf	AB
fam49ba	ENSDARG00000020929	Upregulated	AB1	40.87837022	5.25hpf	AB
fam49ba	ENSDARG00000020929	Upregulated	AB6	53.15392048	4.25hpf	AB
fam49ba	ENSDARG00000020929	Upregulated	AB6	48.96341008	2.25hpf	AB
fam49ba	ENSDARG00000020929	Upregulated	AB4	35.69970601	3.25hpf	AB
fam49ba	ENSDARG00000020929	Upregulated	TL4	114.7230666	5.25hpf	TL
fam49ba	ENSDARG00000020929	Upregulated	AB6	85.65051605	5.25hpf	AB
fam49ba	ENSDARG00000020929	Upregulated	TL1	128.7912206	5.25hpf	TL
fam49ba	ENSDARG00000020929	Upregulated	TL4	77.29496196	2.25hpf	TL
fam49ba	ENSDARG00000020929	Upregulated	AB6	43.557827	3.25hpf	AB
fam49ba	ENSDARG00000020929	Upregulated	TL2	144.7105272	5.25hpf	TL
fam49ba	ENSDARG00000020929	Upregulated	TL1	108.5973264	4.25hpf	TL
fam49ba	ENSDARG00000020929	Upregulated	TL1	47.5683635	2.25hpf	TL
fam49ba	ENSDARG00000020929	Upregulated	TL2	111.3931793	3.25hpf	TL
fam49ba	ENSDARG00000020929	Upregulated	TL2	72.25135128	2.25hpf	TL
fam49ba	ENSDARG00000020929	Upregulated	AB3	45.41188563	5.25hpf	AB
fam49ba	ENSDARG00000020929	Upregulated	TL6	106.281053	3.25hpf	TL
fam49ba	ENSDARG00000020929	Upregulated	AB3	53.39006591	4.25hpf	AB
fam49ba	ENSDARG00000020929	Upregulated	AB3	31.77602961	2.25hpf	AB
fam49ba	ENSDARG00000020929	Upregulated	TL5	97.45277256	5.25hpf	TL
fam49ba	ENSDARG00000020929	Upregulated	AB1	34.4076684	3.25hpf	AB
fam49ba	ENSDARG00000020929	Upregulated	TL3	76.49879137	3.25hpf	TL
fam49ba	ENSDARG00000020929	Upregulated	AB5	40.19321471	3.25hpf	AB
fam49ba	ENSDARG00000020929	Upregulated	AB5	53.04815195	4.25hpf	AB
fam49ba	ENSDARG00000020929	Upregulated	AB1	42.21407014	4.25hpf	AB
fam49ba	ENSDARG00000020929	Upregulated	AB4	33.94666482	4.25hpf	AB
fam49ba	ENSDARG00000020929	Upregulated	AB2	29.38454681	3.25hpf	AB
fam49ba	ENSDARG00000020929	Upregulated	AB2	43.584204	5.25hpf	AB
fam49ba	ENSDARG00000020929	Upregulated	AB2	44.61227122	4.25hpf	AB
fam49ba	ENSDARG00000020929	Upregulated	AB1	23.87447009	2.25hpf	AB
fam49ba	ENSDARG00000020929	Upregulated	TL5	63.78908206	2.25hpf	TL
fam49ba	ENSDARG00000020929	Upregulated	TL6	87.52517212	4.25hpf	TL
fam49ba	ENSDARG00000020929	Upregulated	TL2	90.75573484	4.25hpf	TL
fam49ba	ENSDARG00000020929	Upregulated	TL3	159.82572	5.25hpf	TL
fam49ba	ENSDARG00000020929	Upregulated	TL3	96.87881984	4.25hpf	TL
fam49ba	ENSDARG00000020929	Upregulated	AB4	41.47556133	5.25hpf	AB
fam49ba	ENSDARG00000020929	Upregulated	TL5	93.59422515	4.25hpf	TL
fam49ba	ENSDARG00000020929	Upregulated	AB4	41.17304703	2.25hpf	AB
fam49ba	ENSDARG00000020929	Upregulated	TL5	87.42374191	3.25hpf	TL
fam49ba	ENSDARG00000020929	Upregulated	TL6	159.9721404	5.25hpf	TL
fam49ba	ENSDARG00000020929	Upregulated	TL1	87.05328704	3.25hpf	TL
fam49ba	ENSDARG00000020929	Upregulated	TL3	62.03178035	2.25hpf	TL
fam49ba	ENSDARG00000020929	Upregulated	AB3	46.20674174	3.25hpf	AB
farsa	ENSDARG00000098825	Upregulated	TL2	49.52713596	2.25hpf	TL
farsa	ENSDARG00000098825	Upregulated	TL1	36.23848083	5.25hpf	TL
farsa	ENSDARG00000098825	Upregulated	AB3	10.01206927	5.25hpf	AB
farsa	ENSDARG00000098825	Upregulated	AB3	18.52528355	3.25hpf	AB
farsa	ENSDARG00000098825	Upregulated	TL3	51.48556258	3.25hpf	TL
farsa	ENSDARG00000098825	Upregulated	TL4	56.87458123	3.25hpf	TL
farsa	ENSDARG00000098825	Upregulated	TL1	46.78303674	2.25hpf	TL
farsa	ENSDARG00000098825	Upregulated	TL1	52.9466483	4.25hpf	TL
farsa	ENSDARG00000098825	Upregulated	AB5	17.01748075	2.25hpf	AB
farsa	ENSDARG00000098825	Upregulated	AB3	22.30217943	4.25hpf	AB
farsa	ENSDARG00000098825	Upregulated	TL6	38.82743821	2.25hpf	TL
farsa	ENSDARG00000098825	Upregulated	AB4	21.0590011	2.25hpf	AB
farsa	ENSDARG00000098825	Upregulated	TL6	52.63002451	5.25hpf	TL
farsa	ENSDARG00000098825	Upregulated	AB6	16.29886128	5.25hpf	AB
farsa	ENSDARG00000098825	Upregulated	TL1	52.88807237	3.25hpf	TL
farsa	ENSDARG00000098825	Upregulated	AB1	10.18644057	2.25hpf	AB
farsa	ENSDARG00000098825	Upregulated	AB2	6.684038544	3.25hpf	AB
farsa	ENSDARG00000098825	Upregulated	AB6	22.16016405	2.25hpf	AB
farsa	ENSDARG00000098825	Upregulated	AB5	9.907125152	4.25hpf	AB
farsa	ENSDARG00000098825	Upregulated	AB1	22.98321596	4.25hpf	AB
farsa	ENSDARG00000098825	Upregulated	TL6	61.67471431	4.25hpf	TL
farsa	ENSDARG00000098825	Upregulated	AB5	20.40770035	3.25hpf	AB
farsa	ENSDARG00000098825	Upregulated	AB1	13.34026068	5.25hpf	AB
farsa	ENSDARG00000098825	Upregulated	TL4	35.53827328	5.25hpf	TL
farsa	ENSDARG00000098825	Upregulated	AB3	20.79275816	2.25hpf	AB
farsa	ENSDARG00000098825	Upregulated	AB6	19.06867103	4.25hpf	AB
farsa	ENSDARG00000098825	Upregulated	AB5	6.233021517	5.25hpf	AB
farsa	ENSDARG00000098825	Upregulated	TL3	48.2838376	2.25hpf	TL
farsa	ENSDARG00000098825	Upregulated	AB1	7.662521442	3.25hpf	AB
farsa	ENSDARG00000098825	Upregulated	TL3	53.08979659	5.25hpf	TL
farsa	ENSDARG00000098825	Upregulated	TL5	40.4923051	5.25hpf	TL
farsa	ENSDARG00000098825	Upregulated	TL4	43.87439439	2.25hpf	TL
farsa	ENSDARG00000098825	Upregulated	TL3	62.27924133	4.25hpf	TL
farsa	ENSDARG00000098825	Upregulated	AB4	15.89752533	3.25hpf	AB
farsa	ENSDARG00000098825	Upregulated	AB6	21.89537828	3.25hpf	AB
farsa	ENSDARG00000098825	Upregulated	AB4	16.55050918	4.25hpf	AB
farsa	ENSDARG00000098825	Upregulated	TL2	28.29808017	5.25hpf	TL
farsa	ENSDARG00000098825	Upregulated	TL5	44.93374632	4.25hpf	TL
farsa	ENSDARG00000098825	Upregulated	TL2	45.07627361	3.25hpf	TL
farsa	ENSDARG00000098825	Upregulated	TL5	39.99171172	3.25hpf	TL
farsa	ENSDARG00000098825	Upregulated	AB2	17.03103597	4.25hpf	AB
farsa	ENSDARG00000098825	Upregulated	TL2	46.69732501	4.25hpf	TL
farsa	ENSDARG00000098825	Upregulated	AB4	6.889161034	5.25hpf	AB
farsa	ENSDARG00000098825	Upregulated	AB2	17.23852845	5.25hpf	AB
farsa	ENSDARG00000098825	Upregulated	TL5	38.6262855	2.25hpf	TL
farsa	ENSDARG00000098825	Upregulated	AB2	13.68892448	2.25hpf	AB
farsa	ENSDARG00000098825	Upregulated	TL6	47.7810546	3.25hpf	TL
farsa	ENSDARG00000098825	Upregulated	TL4	59.07181142	4.25hpf	TL
fkbp3	ENSDARG00000098059	Upregulated	AB3	13.20192621	3.25hpf	AB
fkbp3	ENSDARG00000098059	Upregulated	AB4	11.11421055	4.25hpf	AB
fkbp3	ENSDARG00000098059	Upregulated	TL1	36.40861454	5.25hpf	TL
fkbp3	ENSDARG00000098059	Upregulated	AB5	10.82603616	3.25hpf	AB
fkbp3	ENSDARG00000098059	Upregulated	TL3	23.33459946	4.25hpf	TL
fkbp3	ENSDARG00000098059	Upregulated	AB4	9.761638363	3.25hpf	AB
fkbp3	ENSDARG00000098059	Upregulated	AB1	4.478516084	5.25hpf	AB
fkbp3	ENSDARG00000098059	Upregulated	TL4	44.9831336	2.25hpf	TL
fkbp3	ENSDARG00000098059	Upregulated	TL2	44.11515903	3.25hpf	TL
fkbp3	ENSDARG00000098059	Upregulated	AB2	12.35969964	5.25hpf	AB
fkbp3	ENSDARG00000098059	Upregulated	TL2	25.93020995	4.25hpf	TL
fkbp3	ENSDARG00000098059	Upregulated	AB3	12.58721491	4.25hpf	AB
fkbp3	ENSDARG00000098059	Upregulated	TL6	54.3214271	3.25hpf	TL
fkbp3	ENSDARG00000098059	Upregulated	AB2	16.44119501	2.25hpf	AB
fkbp3	ENSDARG00000098059	Upregulated	TL3	30.94947499	2.25hpf	TL
fkbp3	ENSDARG00000098059	Upregulated	AB6	14.98449188	2.25hpf	AB
fkbp3	ENSDARG00000098059	Upregulated	TL2	22.63846413	5.25hpf	TL
fkbp3	ENSDARG00000098059	Upregulated	TL4	20.87442265	5.25hpf	TL
fkbp3	ENSDARG00000098059	Upregulated	TL4	30.61648763	4.25hpf	TL
fkbp3	ENSDARG00000098059	Upregulated	AB3	15.00767625	2.25hpf	AB
fkbp3	ENSDARG00000098059	Upregulated	TL3	31.05809241	3.25hpf	TL
fkbp3	ENSDARG00000098059	Upregulated	TL5	30.0839339	2.25hpf	TL
fkbp3	ENSDARG00000098059	Upregulated	TL5	43.23009717	4.25hpf	TL
fkbp3	ENSDARG00000098059	Upregulated	AB3	12.69387354	5.25hpf	AB
fkbp3	ENSDARG00000098059	Upregulated	TL5	26.71281003	3.25hpf	TL
fkbp3	ENSDARG00000098059	Upregulated	AB5	7.417876223	2.25hpf	AB
fkbp3	ENSDARG00000098059	Upregulated	AB2	8.95408937	3.25hpf	AB
fkbp3	ENSDARG00000098059	Upregulated	TL6	25.95955523	2.25hpf	TL
fkbp3	ENSDARG00000098059	Upregulated	TL1	34.32999818	2.25hpf	TL
fkbp3	ENSDARG00000098059	Upregulated	AB5	3.906026818	5.25hpf	AB
fkbp3	ENSDARG00000098059	Upregulated	AB6	8.475407868	5.25hpf	AB
fkbp3	ENSDARG00000098059	Upregulated	TL3	22.17373241	5.25hpf	TL
fkbp3	ENSDARG00000098059	Upregulated	TL1	30.52936887	4.25hpf	TL
fkbp3	ENSDARG00000098059	Upregulated	AB4	15.11928284	2.25hpf	AB
fkbp3	ENSDARG00000098059	Upregulated	AB1	17.98006691	4.25hpf	AB
fkbp3	ENSDARG00000098059	Upregulated	TL4	39.75698882	3.25hpf	TL
fkbp3	ENSDARG00000098059	Upregulated	AB1	11.93585071	3.25hpf	AB
fkbp3	ENSDARG00000098059	Upregulated	TL6	27.87656244	5.25hpf	TL
fkbp3	ENSDARG00000098059	Upregulated	AB5	14.86068773	4.25hpf	AB
fkbp3	ENSDARG00000098059	Upregulated	AB6	6.594582063	4.25hpf	AB
fkbp3	ENSDARG00000098059	Upregulated	TL2	25.9705318	2.25hpf	TL
fkbp3	ENSDARG00000098059	Upregulated	TL1	34.40525131	3.25hpf	TL
fkbp3	ENSDARG00000098059	Upregulated	TL6	38.97923363	4.25hpf	TL
fkbp3	ENSDARG00000098059	Upregulated	AB2	15.07171325	4.25hpf	AB
fkbp3	ENSDARG00000098059	Upregulated	TL5	25.08972972	5.25hpf	TL
fkbp3	ENSDARG00000098059	Upregulated	AB6	7.395513407	3.25hpf	AB
fkbp3	ENSDARG00000098059	Upregulated	AB4	12.09118059	5.25hpf	AB
fkbp3	ENSDARG00000098059	Upregulated	AB1	8.807026745	2.25hpf	AB
FO904885.3	ENSDARG00000116743	Upregulated	TL6	48.46589071	5.25hpf	TL
FO904885.3	ENSDARG00000116743	Upregulated	TL5	44.56090992	5.25hpf	TL
FO904885.3	ENSDARG00000116743	Upregulated	AB1	6.472634113	2.25hpf	AB
FO904885.3	ENSDARG00000116743	Upregulated	TL6	38.04417577	2.25hpf	TL
FO904885.3	ENSDARG00000116743	Upregulated	TL6	27.43322907	3.25hpf	TL
FO904885.3	ENSDARG00000116743	Upregulated	AB2	6.179582805	3.25hpf	AB
FO904885.3	ENSDARG00000116743	Upregulated	TL1	10.4336269	2.25hpf	TL
FO904885.3	ENSDARG00000116743	Upregulated	AB4	5.061424433	5.25hpf	AB
FO904885.3	ENSDARG00000116743	Upregulated	TL1	28.87206028	4.25hpf	TL
FO904885.3	ENSDARG00000116743	Upregulated	TL4	35.11867346	3.25hpf	TL
FO904885.3	ENSDARG00000116743	Upregulated	AB5	7.963308299	2.25hpf	AB
FO904885.3	ENSDARG00000116743	Upregulated	TL6	18.11567516	4.25hpf	TL
FO904885.3	ENSDARG00000116743	Upregulated	TL4	40.02368641	5.25hpf	TL
FO904885.3	ENSDARG00000116743	Upregulated	TL5	40.03575501	4.25hpf	TL
FO904885.3	ENSDARG00000116743	Upregulated	AB3	8.091503161	3.25hpf	AB
FO904885.3	ENSDARG00000116743	Upregulated	AB6	4.018034843	3.25hpf	AB
FO904885.3	ENSDARG00000116743	Upregulated	AB1	6.483671989	3.25hpf	AB
FO904885.3	ENSDARG00000116743	Upregulated	TL5	30.27796262	3.25hpf	TL
FO904885.3	ENSDARG00000116743	Upregulated	TL3	29.28894553	4.25hpf	TL
FO904885.3	ENSDARG00000116743	Upregulated	TL3	29.80340378	5.25hpf	TL
FO904885.3	ENSDARG00000116743	Upregulated	AB5	6.484663736	4.25hpf	AB
FO904885.3	ENSDARG00000116743	Upregulated	AB6	4.369903777	4.25hpf	AB
FO904885.3	ENSDARG00000116743	Upregulated	TL5	32.96233498	2.25hpf	TL
FO904885.3	ENSDARG00000116743	Upregulated	AB6	6.519544514	5.25hpf	AB
FO904885.3	ENSDARG00000116743	Upregulated	AB5	6.316128471	5.25hpf	AB
FO904885.3	ENSDARG00000116743	Upregulated	AB2	4.635402999	2.25hpf	AB
FO904885.3	ENSDARG00000116743	Upregulated	AB4	3.625751392	3.25hpf	AB
FO904885.3	ENSDARG00000116743	Upregulated	AB1	6.193692457	5.25hpf	AB
FO904885.3	ENSDARG00000116743	Upregulated	TL3	34.39318958	3.25hpf	TL
FO904885.3	ENSDARG00000116743	Upregulated	TL1	36.91901568	5.25hpf	TL
FO904885.3	ENSDARG00000116743	Upregulated	AB4	3.745005728	4.25hpf	AB
FO904885.3	ENSDARG00000116743	Upregulated	AB6	4.326508219	2.25hpf	AB
FO904885.3	ENSDARG00000116743	Upregulated	TL2	21.68499859	4.25hpf	TL
FO904885.3	ENSDARG00000116743	Upregulated	TL2	37.45749778	2.25hpf	TL
FO904885.3	ENSDARG00000116743	Upregulated	AB4	4.859769486	2.25hpf	AB
FO904885.3	ENSDARG00000116743	Upregulated	TL3	16.40455005	2.25hpf	TL
FO904885.3	ENSDARG00000116743	Upregulated	AB3	2.503017318	5.25hpf	AB
FO904885.3	ENSDARG00000116743	Upregulated	AB3	6.120448975	2.25hpf	AB
FO904885.3	ENSDARG00000116743	Upregulated	TL2	43.03259777	5.25hpf	TL
FO904885.3	ENSDARG00000116743	Upregulated	AB1	4.065058606	4.25hpf	AB
FO904885.3	ENSDARG00000116743	Upregulated	AB2	4.672231107	4.25hpf	AB
FO904885.3	ENSDARG00000116743	Upregulated	TL1	44.08672901	3.25hpf	TL
FO904885.3	ENSDARG00000116743	Upregulated	AB3	6.758236191	4.25hpf	AB
FO904885.3	ENSDARG00000116743	Upregulated	AB5	1.742120761	3.25hpf	AB
FO904885.3	ENSDARG00000116743	Upregulated	TL4	41.65691597	2.25hpf	TL
FO904885.3	ENSDARG00000116743	Upregulated	TL4	51.95798047	4.25hpf	TL
FO904885.3	ENSDARG00000116743	Upregulated	TL2	13.93616135	3.25hpf	TL
FO904885.3	ENSDARG00000116743	Upregulated	AB2	6.830360329	5.25hpf	AB
ftr67	ENSDARG00000098820	Downregulated	AB2	40.98216197	5.25hpf	AB
ftr67	ENSDARG00000098820	Downregulated	TL2	8.40712728	2.25hpf	TL
ftr67	ENSDARG00000098820	Downregulated	TL3	16.80304114	2.25hpf	TL
ftr67	ENSDARG00000098820	Downregulated	TL4	12.60678902	4.25hpf	TL
ftr67	ENSDARG00000098820	Downregulated	AB2	105.2005585	4.25hpf	AB
ftr67	ENSDARG00000098820	Downregulated	TL1	17.05280956	2.25hpf	TL
ftr67	ENSDARG00000098820	Downregulated	AB1	50.78827815	5.25hpf	AB
ftr67	ENSDARG00000098820	Downregulated	AB2	194.8460292	3.25hpf	AB
ftr67	ENSDARG00000098820	Downregulated	AB3	219.8331125	2.25hpf	AB
ftr67	ENSDARG00000098820	Downregulated	TL1	20.24308973	3.25hpf	TL
ftr67	ENSDARG00000098820	Downregulated	TL5	5.424806425	5.25hpf	TL
ftr67	ENSDARG00000098820	Downregulated	TL2	12.87893532	3.25hpf	TL
ftr67	ENSDARG00000098820	Downregulated	AB4	58.76876147	5.25hpf	AB
ftr67	ENSDARG00000098820	Downregulated	AB3	179.787522	3.25hpf	AB
ftr67	ENSDARG00000098820	Downregulated	TL3	12.06962041	4.25hpf	TL
ftr67	ENSDARG00000098820	Downregulated	TL5	7.027552742	4.25hpf	TL
ftr67	ENSDARG00000098820	Downregulated	AB6	131.721664	3.25hpf	AB
ftr67	ENSDARG00000098820	Downregulated	TL5	14.62229253	3.25hpf	TL
ftr67	ENSDARG00000098820	Downregulated	AB4	307.2454264	2.25hpf	AB
ftr67	ENSDARG00000098820	Downregulated	AB6	113.7764038	4.25hpf	AB
ftr67	ENSDARG00000098820	Downregulated	AB3	60.42998954	5.25hpf	AB
ftr67	ENSDARG00000098820	Downregulated	TL5	15.04196695	2.25hpf	TL
ftr67	ENSDARG00000098820	Downregulated	TL6	3.123100356	5.25hpf	TL
ftr67	ENSDARG00000098820	Downregulated	TL6	21.48376985	2.25hpf	TL
ftr67	ENSDARG00000098820	Downregulated	TL3	14.06994119	3.25hpf	TL
ftr67	ENSDARG00000098820	Downregulated	TL1	4.423476533	5.25hpf	TL
ftr67	ENSDARG00000098820	Downregulated	AB2	150.5781693	2.25hpf	AB
ftr67	ENSDARG00000098820	Downregulated	TL1	8.984357125	4.25hpf	TL
ftr67	ENSDARG00000098820	Downregulated	AB3	91.23618858	4.25hpf	AB
ftr67	ENSDARG00000098820	Downregulated	AB1	204.6837902	2.25hpf	AB
ftr67	ENSDARG00000098820	Downregulated	AB1	88.33685048	4.25hpf	AB
ftr67	ENSDARG00000098820	Downregulated	TL4	5.34799258	5.25hpf	TL
ftr67	ENSDARG00000098820	Downregulated	TL6	11.60217398	4.25hpf	TL
ftr67	ENSDARG00000098820	Downregulated	TL4	23.75869732	2.25hpf	TL
ftr67	ENSDARG00000098820	Downregulated	TL4	9.939247205	3.25hpf	TL
ftr67	ENSDARG00000098820	Downregulated	AB5	282.7213121	3.25hpf	AB
ftr67	ENSDARG00000098820	Downregulated	AB5	166.3567829	2.25hpf	AB
ftr67	ENSDARG00000098820	Downregulated	AB5	64.74031683	5.25hpf	AB
ftr67	ENSDARG00000098820	Downregulated	AB4	111.8404853	3.25hpf	AB
ftr67	ENSDARG00000098820	Downregulated	TL2	3.02496719	5.25hpf	TL
ftr67	ENSDARG00000098820	Downregulated	AB4	90.48417065	4.25hpf	AB
ftr67	ENSDARG00000098820	Downregulated	AB6	66.25487112	5.25hpf	AB
ftr67	ENSDARG00000098820	Downregulated	AB1	147.2088254	3.25hpf	AB
ftr67	ENSDARG00000098820	Downregulated	AB5	120.5066678	4.25hpf	AB
ftr67	ENSDARG00000098820	Downregulated	AB6	305.1771163	2.25hpf	AB
ftr67	ENSDARG00000098820	Downregulated	TL6	11.08229784	3.25hpf	TL
ftr67	ENSDARG00000098820	Downregulated	TL3	3.894311427	5.25hpf	TL
ftr67	ENSDARG00000098820	Downregulated	TL2	8.719893613	4.25hpf	TL
gbgt1l4	ENSDARG00000068503	Downregulated	TL4	28.49250866	3.25hpf	TL
gbgt1l4	ENSDARG00000068503	Downregulated	AB6	94.68586457	3.25hpf	AB
gbgt1l4	ENSDARG00000068503	Downregulated	AB5	159.6529241	3.25hpf	AB
gbgt1l4	ENSDARG00000068503	Downregulated	AB5	86.01569694	5.25hpf	AB
gbgt1l4	ENSDARG00000068503	Downregulated	AB4	118.7943652	2.25hpf	AB
gbgt1l4	ENSDARG00000068503	Downregulated	TL4	15.93858327	4.25hpf	TL
gbgt1l4	ENSDARG00000068503	Downregulated	AB5	114.4723279	4.25hpf	AB
gbgt1l4	ENSDARG00000068503	Downregulated	TL1	14.04350968	4.25hpf	TL
gbgt1l4	ENSDARG00000068503	Downregulated	TL1	10.80164867	3.25hpf	TL
gbgt1l4	ENSDARG00000068503	Downregulated	TL2	22.60288213	4.25hpf	TL
gbgt1l4	ENSDARG00000068503	Downregulated	TL3	18.98953611	4.25hpf	TL
gbgt1l4	ENSDARG00000068503	Downregulated	AB2	20.19609575	4.25hpf	AB
gbgt1l4	ENSDARG00000068503	Downregulated	TL6	20.96533193	4.25hpf	TL
gbgt1l4	ENSDARG00000068503	Downregulated	AB3	18.80919595	3.25hpf	AB
gbgt1l4	ENSDARG00000068503	Downregulated	TL1	23.78418175	2.25hpf	TL
gbgt1l4	ENSDARG00000068503	Downregulated	TL6	11.74893663	2.25hpf	TL
gbgt1l4	ENSDARG00000068503	Downregulated	AB6	97.46719048	5.25hpf	AB
gbgt1l4	ENSDARG00000068503	Downregulated	AB2	157.7485583	2.25hpf	AB
gbgt1l4	ENSDARG00000068503	Downregulated	AB3	19.78665696	2.25hpf	AB
gbgt1l4	ENSDARG00000068503	Downregulated	AB4	161.206485	3.25hpf	AB
gbgt1l4	ENSDARG00000068503	Downregulated	AB1	177.5199487	2.25hpf	AB
gbgt1l4	ENSDARG00000068503	Downregulated	AB1	80.61328952	5.25hpf	AB
gbgt1l4	ENSDARG00000068503	Downregulated	TL6	35.42701767	3.25hpf	TL
gbgt1l4	ENSDARG00000068503	Downregulated	TL3	15.42482442	3.25hpf	TL
gbgt1l4	ENSDARG00000068503	Downregulated	TL2	17.56432562	5.25hpf	TL
gbgt1l4	ENSDARG00000068503	Downregulated	AB1	99.02335401	3.25hpf	AB
gbgt1l4	ENSDARG00000068503	Downregulated	AB6	88.58986747	4.25hpf	AB
gbgt1l4	ENSDARG00000068503	Downregulated	AB2	150.7016009	5.25hpf	AB
gbgt1l4	ENSDARG00000068503	Downregulated	TL5	19.2202911	2.25hpf	TL
gbgt1l4	ENSDARG00000068503	Downregulated	AB1	25.32844208	4.25hpf	AB
gbgt1l4	ENSDARG00000068503	Downregulated	TL1	16.84323757	5.25hpf	TL
gbgt1l4	ENSDARG00000068503	Downregulated	TL2	19.0300686	3.25hpf	TL
gbgt1l4	ENSDARG00000068503	Downregulated	TL3	17.86568406	2.25hpf	TL
gbgt1l4	ENSDARG00000068503	Downregulated	TL5	20.20253137	3.25hpf	TL
gbgt1l4	ENSDARG00000068503	Downregulated	TL4	28.35204547	2.25hpf	TL
gbgt1l4	ENSDARG00000068503	Downregulated	AB4	124.9890645	5.25hpf	AB
gbgt1l4	ENSDARG00000068503	Downregulated	TL5	9.105925071	5.25hpf	TL
gbgt1l4	ENSDARG00000068503	Downregulated	TL3	19.55103288	5.25hpf	TL
gbgt1l4	ENSDARG00000068503	Downregulated	AB5	101.2321932	2.25hpf	AB
gbgt1l4	ENSDARG00000068503	Downregulated	AB4	122.8603492	4.25hpf	AB
gbgt1l4	ENSDARG00000068503	Downregulated	AB3	17.74037	4.25hpf	AB
gbgt1l4	ENSDARG00000068503	Downregulated	AB6	125.2576892	2.25hpf	AB
gbgt1l4	ENSDARG00000068503	Downregulated	AB2	169.8754702	3.25hpf	AB
gbgt1l4	ENSDARG00000068503	Downregulated	TL2	14.23384916	2.25hpf	TL
gbgt1l4	ENSDARG00000068503	Downregulated	TL6	10.17899375	5.25hpf	TL
gbgt1l4	ENSDARG00000068503	Downregulated	TL4	26.7399629	5.25hpf	TL
gbgt1l4	ENSDARG00000068503	Downregulated	AB3	167.5233734	5.25hpf	AB
gbgt1l4	ENSDARG00000068503	Downregulated	TL5	29.4944259	4.25hpf	TL
gig2o	ENSDARG00000086903	Upregulated	AB2	43.85868555	4.25hpf	AB
gig2o	ENSDARG00000086903	Upregulated	TL1	81.49404844	5.25hpf	TL
gig2o	ENSDARG00000086903	Upregulated	AB4	41.71302142	2.25hpf	AB
gig2o	ENSDARG00000086903	Upregulated	AB3	58.55693077	3.25hpf	AB
gig2o	ENSDARG00000086903	Upregulated	TL1	165.4652551	3.25hpf	TL
gig2o	ENSDARG00000086903	Upregulated	AB1	13.43554825	5.25hpf	AB
gig2o	ENSDARG00000086903	Upregulated	AB4	135.8262252	3.25hpf	AB
gig2o	ENSDARG00000086903	Upregulated	TL2	173.4799887	4.25hpf	TL
gig2o	ENSDARG00000086903	Upregulated	TL5	89.60617756	5.25hpf	TL
gig2o	ENSDARG00000086903	Upregulated	TL2	158.570074	2.25hpf	TL
gig2o	ENSDARG00000086903	Upregulated	TL3	163.8366485	3.25hpf	TL
gig2o	ENSDARG00000086903	Upregulated	TL6	48.92857224	5.25hpf	TL
gig2o	ENSDARG00000086903	Upregulated	TL5	147.5786076	4.25hpf	TL
gig2o	ENSDARG00000086903	Upregulated	AB2	97.99052733	3.25hpf	AB
gig2o	ENSDARG00000086903	Upregulated	AB5	106.2501683	2.25hpf	AB
gig2o	ENSDARG00000086903	Upregulated	AB3	49.70277246	5.25hpf	AB
gig2o	ENSDARG00000086903	Upregulated	AB1	39.04938812	3.25hpf	AB
gig2o	ENSDARG00000086903	Upregulated	AB5	15.62410727	5.25hpf	AB
gig2o	ENSDARG00000086903	Upregulated	TL5	149.3747269	3.25hpf	TL
gig2o	ENSDARG00000086903	Upregulated	AB2	14.31123116	5.25hpf	AB
gig2o	ENSDARG00000086903	Upregulated	TL3	155.4567109	4.25hpf	TL
gig2o	ENSDARG00000086903	Upregulated	AB3	70.59476763	2.25hpf	AB
gig2o	ENSDARG00000086903	Upregulated	TL4	144.0086484	3.25hpf	TL
gig2o	ENSDARG00000086903	Upregulated	AB1	91.7840739	2.25hpf	AB
gig2o	ENSDARG00000086903	Upregulated	TL3	189.8145913	2.25hpf	TL
gig2o	ENSDARG00000086903	Upregulated	AB6	47.697115	2.25hpf	AB
gig2o	ENSDARG00000086903	Upregulated	TL6	169.6863308	3.25hpf	TL
gig2o	ENSDARG00000086903	Upregulated	AB5	66.20058893	3.25hpf	AB
gig2o	ENSDARG00000086903	Upregulated	AB5	95.01833668	4.25hpf	AB
gig2o	ENSDARG00000086903	Upregulated	AB1	32.36412044	4.25hpf	AB
gig2o	ENSDARG00000086903	Upregulated	AB6	104.1626155	4.25hpf	AB
gig2o	ENSDARG00000086903	Upregulated	AB2	52.72770912	2.25hpf	AB
gig2o	ENSDARG00000086903	Upregulated	TL2	256.6175918	3.25hpf	TL
gig2o	ENSDARG00000086903	Upregulated	AB3	32.86192348	4.25hpf	AB
gig2o	ENSDARG00000086903	Upregulated	TL1	311.6625325	2.25hpf	TL
gig2o	ENSDARG00000086903	Upregulated	AB6	36.59094358	5.25hpf	AB
gig2o	ENSDARG00000086903	Upregulated	AB6	109.5351238	3.25hpf	AB
gig2o	ENSDARG00000086903	Upregulated	AB4	56.80042975	5.25hpf	AB
gig2o	ENSDARG00000086903	Upregulated	AB4	50.73878728	4.25hpf	AB
gig2o	ENSDARG00000086903	Upregulated	TL1	150.6406287	4.25hpf	TL
gig2o	ENSDARG00000086903	Upregulated	TL4	84.37543796	4.25hpf	TL
gig2o	ENSDARG00000086903	Upregulated	TL6	179.7027832	2.25hpf	TL
gig2o	ENSDARG00000086903	Upregulated	TL6	213.4189371	4.25hpf	TL
gig2o	ENSDARG00000086903	Upregulated	TL4	193.2374049	2.25hpf	TL
gig2o	ENSDARG00000086903	Upregulated	TL2	68.6960291	5.25hpf	TL
gig2o	ENSDARG00000086903	Upregulated	TL3	51.73870896	5.25hpf	TL
gig2o	ENSDARG00000086903	Upregulated	TL5	178.6465704	2.25hpf	TL
gig2o	ENSDARG00000086903	Upregulated	TL4	99.19663657	5.25hpf	TL
glula	ENSDARG00000099776	Downregulated	AB5	63.16103431	2.25hpf	AB
glula	ENSDARG00000099776	Downregulated	AB6	60.57111506	2.25hpf	AB
glula	ENSDARG00000099776	Downregulated	AB6	34.39059731	5.25hpf	AB
glula	ENSDARG00000099776	Downregulated	AB5	96.36930829	4.25hpf	AB
glula	ENSDARG00000099776	Downregulated	AB4	62.09705454	2.25hpf	AB
glula	ENSDARG00000099776	Downregulated	AB6	90.65564017	4.25hpf	AB
glula	ENSDARG00000099776	Downregulated	TL3	2.292879305	3.25hpf	TL
glula	ENSDARG00000099776	Downregulated	AB6	61.95926193	3.25hpf	AB
glula	ENSDARG00000099776	Downregulated	TL4	3.644390642	3.25hpf	TL
glula	ENSDARG00000099776	Downregulated	AB4	59.61233221	5.25hpf	AB
glula	ENSDARG00000099776	Downregulated	TL2	5.366877273	5.25hpf	TL
glula	ENSDARG00000099776	Downregulated	AB1	66.67867216	3.25hpf	AB
glula	ENSDARG00000099776	Downregulated	TL4	4.118174203	2.25hpf	TL
glula	ENSDARG00000099776	Downregulated	TL1	2.552005692	5.25hpf	TL
glula	ENSDARG00000099776	Downregulated	AB3	72.32668177	3.25hpf	AB
glula	ENSDARG00000099776	Downregulated	AB5	56.24561315	3.25hpf	AB
glula	ENSDARG00000099776	Downregulated	TL5	1.021368126	2.25hpf	TL
glula	ENSDARG00000099776	Downregulated	TL1	1.482855059	4.25hpf	TL
glula	ENSDARG00000099776	Downregulated	TL1	0.897516292	2.25hpf	TL
glula	ENSDARG00000099776	Downregulated	AB1	71.37039462	5.25hpf	AB
glula	ENSDARG00000099776	Downregulated	AB2	69.99323381	3.25hpf	AB
glula	ENSDARG00000099776	Downregulated	AB2	70.68989574	2.25hpf	AB
glula	ENSDARG00000099776	Downregulated	TL6	2.197737287	5.25hpf	TL
glula	ENSDARG00000099776	Downregulated	TL1	1.280195398	3.25hpf	TL
glula	ENSDARG00000099776	Downregulated	TL2	2.114452067	3.25hpf	TL
glula	ENSDARG00000099776	Downregulated	AB2	80.33804768	5.25hpf	AB
glula	ENSDARG00000099776	Downregulated	AB2	57.27251034	4.25hpf	AB
glula	ENSDARG00000099776	Downregulated	TL3	1.062642918	2.25hpf	TL
glula	ENSDARG00000099776	Downregulated	AB5	74.96247212	5.25hpf	AB
glula	ENSDARG00000099776	Downregulated	AB4	62.75338948	3.25hpf	AB
glula	ENSDARG00000099776	Downregulated	TL2	0.803148096	4.25hpf	TL
glula	ENSDARG00000099776	Downregulated	TL5	1.646816236	5.25hpf	TL
glula	ENSDARG00000099776	Downregulated	AB3	77.80419415	4.25hpf	AB
glula	ENSDARG00000099776	Downregulated	TL6	2.646109855	4.25hpf	TL
glula	ENSDARG00000099776	Downregulated	TL6	2.543478192	3.25hpf	TL
glula	ENSDARG00000099776	Downregulated	AB1	40.003001	2.25hpf	AB
glula	ENSDARG00000099776	Downregulated	TL4	4.682521637	4.25hpf	TL
glula	ENSDARG00000099776	Downregulated	TL6	2.237892692	2.25hpf	TL
glula	ENSDARG00000099776	Downregulated	TL3	1.609282722	4.25hpf	TL
glula	ENSDARG00000099776	Downregulated	AB1	43.62120581	4.25hpf	AB
glula	ENSDARG00000099776	Downregulated	TL2	0.83238884	2.25hpf	TL
glula	ENSDARG00000099776	Downregulated	TL5	2.221761762	3.25hpf	TL
glula	ENSDARG00000099776	Downregulated	TL4	3.277801904	5.25hpf	TL
glula	ENSDARG00000099776	Downregulated	AB3	81.34806284	5.25hpf	AB
glula	ENSDARG00000099776	Downregulated	TL3	8.344953058	5.25hpf	TL
glula	ENSDARG00000099776	Downregulated	AB3	50.89195244	2.25hpf	AB
glula	ENSDARG00000099776	Downregulated	AB4	90.36336401	4.25hpf	AB
glula	ENSDARG00000099776	Downregulated	TL5	2.661951796	4.25hpf	TL
gtf2f2b	ENSDARG00000006816	Downregulated	TL5	7.362237291	5.25hpf	TL
gtf2f2b	ENSDARG00000006816	Downregulated	TL3	7.550195623	5.25hpf	TL
gtf2f2b	ENSDARG00000006816	Downregulated	TL4	15.0088824	5.25hpf	TL
gtf2f2b	ENSDARG00000006816	Downregulated	TL4	11.26448017	3.25hpf	TL
gtf2f2b	ENSDARG00000006816	Downregulated	TL5	6.814596598	4.25hpf	TL
gtf2f2b	ENSDARG00000006816	Downregulated	AB2	26.14657004	2.25hpf	AB
gtf2f2b	ENSDARG00000006816	Downregulated	TL5	17.3090742	3.25hpf	TL
gtf2f2b	ENSDARG00000006816	Downregulated	AB5	32.06305958	4.25hpf	AB
gtf2f2b	ENSDARG00000006816	Downregulated	TL3	2.092067538	4.25hpf	TL
gtf2f2b	ENSDARG00000006816	Downregulated	AB2	39.47366159	3.25hpf	AB
gtf2f2b	ENSDARG00000006816	Downregulated	AB3	31.28771648	5.25hpf	AB
gtf2f2b	ENSDARG00000006816	Downregulated	AB1	24.0190576	3.25hpf	AB
gtf2f2b	ENSDARG00000006816	Downregulated	AB4	32.89925881	5.25hpf	AB
gtf2f2b	ENSDARG00000006816	Downregulated	TL5	15.97048343	2.25hpf	TL
gtf2f2b	ENSDARG00000006816	Downregulated	TL1	14.69682929	2.25hpf	TL
gtf2f2b	ENSDARG00000006816	Downregulated	TL2	6.492632949	2.25hpf	TL
gtf2f2b	ENSDARG00000006816	Downregulated	TL6	14.85892457	4.25hpf	TL
gtf2f2b	ENSDARG00000006816	Downregulated	AB3	39.82483922	2.25hpf	AB
gtf2f2b	ENSDARG00000006816	Downregulated	TL1	2.722139405	5.25hpf	TL
gtf2f2b	ENSDARG00000006816	Downregulated	TL4	24.23387127	2.25hpf	TL
gtf2f2b	ENSDARG00000006816	Downregulated	TL4	6.483491498	4.25hpf	TL
gtf2f2b	ENSDARG00000006816	Downregulated	AB1	36.81973832	2.25hpf	AB
gtf2f2b	ENSDARG00000006816	Downregulated	AB6	33.90163147	5.25hpf	AB
gtf2f2b	ENSDARG00000006816	Downregulated	AB2	35.11709187	4.25hpf	AB
gtf2f2b	ENSDARG00000006816	Downregulated	AB5	34.58039357	2.25hpf	AB
gtf2f2b	ENSDARG00000006816	Downregulated	TL2	10.66837179	3.25hpf	TL
gtf2f2b	ENSDARG00000006816	Downregulated	TL6	6.940223013	5.25hpf	TL
gtf2f2b	ENSDARG00000006816	Downregulated	AB6	31.2249488	4.25hpf	AB
gtf2f2b	ENSDARG00000006816	Downregulated	AB1	43.15216059	4.25hpf	AB
gtf2f2b	ENSDARG00000006816	Downregulated	AB4	34.30908473	4.25hpf	AB
gtf2f2b	ENSDARG00000006816	Downregulated	TL3	6.253307196	3.25hpf	TL
gtf2f2b	ENSDARG00000006816	Downregulated	AB4	53.05248355	2.25hpf	AB
gtf2f2b	ENSDARG00000006816	Downregulated	AB3	32.93383743	3.25hpf	AB
gtf2f2b	ENSDARG00000006816	Downregulated	TL6	17.98602436	3.25hpf	TL
gtf2f2b	ENSDARG00000006816	Downregulated	TL6	10.96567419	2.25hpf	TL
gtf2f2b	ENSDARG00000006816	Downregulated	TL3	8.434728163	2.25hpf	TL
gtf2f2b	ENSDARG00000006816	Downregulated	TL2	4.130475922	4.25hpf	TL
gtf2f2b	ENSDARG00000006816	Downregulated	AB3	25.76577548	4.25hpf	AB
gtf2f2b	ENSDARG00000006816	Downregulated	AB6	45.90319695	2.25hpf	AB
gtf2f2b	ENSDARG00000006816	Downregulated	TL1	7.76318237	4.25hpf	TL
gtf2f2b	ENSDARG00000006816	Downregulated	AB4	40.99888113	3.25hpf	AB
gtf2f2b	ENSDARG00000006816	Downregulated	AB5	17.12003243	5.25hpf	AB
gtf2f2b	ENSDARG00000006816	Downregulated	AB6	38.7827711	3.25hpf	AB
gtf2f2b	ENSDARG00000006816	Downregulated	TL1	7.281111324	3.25hpf	TL
gtf2f2b	ENSDARG00000006816	Downregulated	AB2	21.35842833	5.25hpf	AB
gtf2f2b	ENSDARG00000006816	Downregulated	AB1	20.77269163	5.25hpf	AB
gtf2f2b	ENSDARG00000006816	Downregulated	AB5	45.54401419	3.25hpf	AB
gtf2f2b	ENSDARG00000006816	Downregulated	TL2	6.635411901	5.25hpf	TL
hacl1	ENSDARG00000020529	Downregulated	AB6	44.10927891	2.25hpf	AB
hacl1	ENSDARG00000020529	Downregulated	AB3	29.17693484	2.25hpf	AB
hacl1	ENSDARG00000020529	Downregulated	TL4	12.92102137	3.25hpf	TL
hacl1	ENSDARG00000020529	Downregulated	AB5	28.67189898	5.25hpf	AB
hacl1	ENSDARG00000020529	Downregulated	AB1	19.08262551	3.25hpf	AB
hacl1	ENSDARG00000020529	Downregulated	TL3	12.55240523	4.25hpf	TL
hacl1	ENSDARG00000020529	Downregulated	AB5	33.22473166	3.25hpf	AB
hacl1	ENSDARG00000020529	Downregulated	TL5	6.601640454	4.25hpf	TL
hacl1	ENSDARG00000020529	Downregulated	TL3	20.53169196	3.25hpf	TL
hacl1	ENSDARG00000020529	Downregulated	AB4	42.81175682	3.25hpf	AB
hacl1	ENSDARG00000020529	Downregulated	TL4	9.905334233	4.25hpf	TL
hacl1	ENSDARG00000020529	Downregulated	TL4	12.19613129	2.25hpf	TL
hacl1	ENSDARG00000020529	Downregulated	AB6	45.76481046	4.25hpf	AB
hacl1	ENSDARG00000020529	Downregulated	AB2	47.17446247	4.25hpf	AB
hacl1	ENSDARG00000020529	Downregulated	AB3	36.40999748	4.25hpf	AB
hacl1	ENSDARG00000020529	Downregulated	TL4	7.763215036	5.25hpf	TL
hacl1	ENSDARG00000020529	Downregulated	AB2	26.77934923	5.25hpf	AB
hacl1	ENSDARG00000020529	Downregulated	AB5	27.64988565	4.25hpf	AB
hacl1	ENSDARG00000020529	Downregulated	TL5	11.21214657	3.25hpf	TL
hacl1	ENSDARG00000020529	Downregulated	AB3	33.25437294	5.25hpf	AB
hacl1	ENSDARG00000020529	Downregulated	TL2	18.58714165	4.25hpf	TL
hacl1	ENSDARG00000020529	Downregulated	AB4	22.77640995	5.25hpf	AB
hacl1	ENSDARG00000020529	Downregulated	TL1	26.14016202	2.25hpf	TL
hacl1	ENSDARG00000020529	Downregulated	TL3	26.78332553	5.25hpf	TL
hacl1	ENSDARG00000020529	Downregulated	AB2	32.28516731	3.25hpf	AB
hacl1	ENSDARG00000020529	Downregulated	TL5	22.57106959	5.25hpf	TL
hacl1	ENSDARG00000020529	Downregulated	AB6	77.01211957	5.25hpf	AB
hacl1	ENSDARG00000020529	Downregulated	TL2	10.53859537	5.25hpf	TL
hacl1	ENSDARG00000020529	Downregulated	AB5	55.85224451	2.25hpf	AB
hacl1	ENSDARG00000020529	Downregulated	TL6	28.39479421	4.25hpf	TL
hacl1	ENSDARG00000020529	Downregulated	TL1	14.80163302	5.25hpf	TL
hacl1	ENSDARG00000020529	Downregulated	AB6	38.89923588	3.25hpf	AB
hacl1	ENSDARG00000020529	Downregulated	AB1	22.04512552	4.25hpf	AB
hacl1	ENSDARG00000020529	Downregulated	TL5	8.635203248	2.25hpf	TL
hacl1	ENSDARG00000020529	Downregulated	AB4	24.16132728	4.25hpf	AB
hacl1	ENSDARG00000020529	Downregulated	AB2	16.80333587	2.25hpf	AB
hacl1	ENSDARG00000020529	Downregulated	AB4	36.31327755	2.25hpf	AB
hacl1	ENSDARG00000020529	Downregulated	TL6	9.622938577	2.25hpf	TL
hacl1	ENSDARG00000020529	Downregulated	AB1	37.06686717	5.25hpf	AB
hacl1	ENSDARG00000020529	Downregulated	TL6	5.320837643	5.25hpf	TL
hacl1	ENSDARG00000020529	Downregulated	TL6	12.89906797	3.25hpf	TL
hacl1	ENSDARG00000020529	Downregulated	TL1	21.71946528	4.25hpf	TL
hacl1	ENSDARG00000020529	Downregulated	AB1	36.28919454	2.25hpf	AB
hacl1	ENSDARG00000020529	Downregulated	TL2	19.89507172	3.25hpf	TL
hacl1	ENSDARG00000020529	Downregulated	TL2	13.65117697	2.25hpf	TL
hacl1	ENSDARG00000020529	Downregulated	AB3	33.21774982	3.25hpf	AB
hacl1	ENSDARG00000020529	Downregulated	TL3	17.99851443	2.25hpf	TL
hacl1	ENSDARG00000020529	Downregulated	TL1	13.36203946	3.25hpf	TL
hmgcl	ENSDARG00000021220	Downregulated	AB2	27.2130229	5.25hpf	AB
hmgcl	ENSDARG00000021220	Downregulated	AB1	78.79959759	4.25hpf	AB
hmgcl	ENSDARG00000021220	Downregulated	TL5	26.40656182	4.25hpf	TL
hmgcl	ENSDARG00000021220	Downregulated	AB3	77.7197162	4.25hpf	AB
hmgcl	ENSDARG00000021220	Downregulated	TL2	72.08359319	3.25hpf	TL
hmgcl	ENSDARG00000021220	Downregulated	AB3	38.61798148	5.25hpf	AB
hmgcl	ENSDARG00000021220	Downregulated	AB2	56.97107608	4.25hpf	AB
hmgcl	ENSDARG00000021220	Downregulated	TL4	33.04779694	4.25hpf	TL
hmgcl	ENSDARG00000021220	Downregulated	TL5	8.524695811	5.25hpf	TL
hmgcl	ENSDARG00000021220	Downregulated	AB1	34.1129523	5.25hpf	AB
hmgcl	ENSDARG00000021220	Downregulated	TL3	114.1676985	2.25hpf	TL
hmgcl	ENSDARG00000021220	Downregulated	TL5	69.9079922	3.25hpf	TL
hmgcl	ENSDARG00000021220	Downregulated	TL4	76.31133132	3.25hpf	TL
hmgcl	ENSDARG00000021220	Downregulated	TL6	125.0982015	2.25hpf	TL
hmgcl	ENSDARG00000021220	Downregulated	AB5	257.3348531	2.25hpf	AB
hmgcl	ENSDARG00000021220	Downregulated	AB2	244.0829392	2.25hpf	AB
hmgcl	ENSDARG00000021220	Downregulated	AB3	143.0918454	3.25hpf	AB
hmgcl	ENSDARG00000021220	Downregulated	TL1	26.95307138	4.25hpf	TL
hmgcl	ENSDARG00000021220	Downregulated	TL3	54.61221618	3.25hpf	TL
hmgcl	ENSDARG00000021220	Downregulated	AB6	142.2999575	4.25hpf	AB
hmgcl	ENSDARG00000021220	Downregulated	TL1	87.77339695	3.25hpf	TL
hmgcl	ENSDARG00000021220	Downregulated	TL2	6.635411901	5.25hpf	TL
hmgcl	ENSDARG00000021220	Downregulated	AB1	238.9569184	2.25hpf	AB
hmgcl	ENSDARG00000021220	Downregulated	AB5	182.6738056	3.25hpf	AB
hmgcl	ENSDARG00000021220	Downregulated	AB3	213.3772965	2.25hpf	AB
hmgcl	ENSDARG00000021220	Downregulated	TL1	5.274145097	5.25hpf	TL
hmgcl	ENSDARG00000021220	Downregulated	TL4	18.11416842	5.25hpf	TL
hmgcl	ENSDARG00000021220	Downregulated	AB4	110.5380723	4.25hpf	AB
hmgcl	ENSDARG00000021220	Downregulated	AB6	227.5721763	3.25hpf	AB
hmgcl	ENSDARG00000021220	Downregulated	TL2	22.48814669	4.25hpf	TL
hmgcl	ENSDARG00000021220	Downregulated	TL3	5.324874808	5.25hpf	TL
hmgcl	ENSDARG00000021220	Downregulated	AB4	300.4957465	2.25hpf	AB
hmgcl	ENSDARG00000021220	Downregulated	TL3	26.55316491	4.25hpf	TL
hmgcl	ENSDARG00000021220	Downregulated	TL2	92.81135562	2.25hpf	TL
hmgcl	ENSDARG00000021220	Downregulated	TL6	7.865586081	5.25hpf	TL
hmgcl	ENSDARG00000021220	Downregulated	TL6	38.47036635	4.25hpf	TL
hmgcl	ENSDARG00000021220	Downregulated	TL1	128.793588	2.25hpf	TL
hmgcl	ENSDARG00000021220	Downregulated	AB2	158.65133	3.25hpf	AB
hmgcl	ENSDARG00000021220	Downregulated	AB5	50.86145558	5.25hpf	AB
hmgcl	ENSDARG00000021220	Downregulated	AB4	39.92901497	5.25hpf	AB
hmgcl	ENSDARG00000021220	Downregulated	AB5	109.3386358	4.25hpf	AB
hmgcl	ENSDARG00000021220	Downregulated	TL6	54.50310411	3.25hpf	TL
hmgcl	ENSDARG00000021220	Downregulated	AB4	226.0516541	3.25hpf	AB
hmgcl	ENSDARG00000021220	Downregulated	AB6	285.655067	2.25hpf	AB
hmgcl	ENSDARG00000021220	Downregulated	AB6	67.96625156	5.25hpf	AB
hmgcl	ENSDARG00000021220	Downregulated	TL5	79.94526878	2.25hpf	TL
hmgcl	ENSDARG00000021220	Downregulated	AB1	172.6277667	3.25hpf	AB
hmgcl	ENSDARG00000021220	Downregulated	TL4	140.1763142	2.25hpf	TL
hmha1b	ENSDARG00000062049	Downregulated	AB6	122.0394946	4.25hpf	AB
hmha1b	ENSDARG00000062049	Downregulated	TL2	15.5151543	5.25hpf	TL
hmha1b	ENSDARG00000062049	Downregulated	AB6	95.07765622	2.25hpf	AB
hmha1b	ENSDARG00000062049	Downregulated	AB1	139.5330141	2.25hpf	AB
hmha1b	ENSDARG00000062049	Downregulated	AB2	106.6866972	2.25hpf	AB
hmha1b	ENSDARG00000062049	Downregulated	AB6	50.20049276	5.25hpf	AB
hmha1b	ENSDARG00000062049	Downregulated	TL4	17.42410486	5.25hpf	TL
hmha1b	ENSDARG00000062049	Downregulated	AB5	83.35627443	5.25hpf	AB
hmha1b	ENSDARG00000062049	Downregulated	TL4	53.06109069	2.25hpf	TL
hmha1b	ENSDARG00000062049	Downregulated	AB5	95.82891965	4.25hpf	AB
hmha1b	ENSDARG00000062049	Downregulated	AB4	73.5312494	5.25hpf	AB
hmha1b	ENSDARG00000062049	Downregulated	AB3	59.30352258	4.25hpf	AB
hmha1b	ENSDARG00000062049	Downregulated	TL2	34.07642636	4.25hpf	TL
hmha1b	ENSDARG00000062049	Downregulated	TL3	46.8301272	4.25hpf	TL
hmha1b	ENSDARG00000062049	Downregulated	TL6	19.08561329	5.25hpf	TL
hmha1b	ENSDARG00000062049	Downregulated	TL5	29.93330688	5.25hpf	TL
hmha1b	ENSDARG00000062049	Downregulated	TL3	49.67855643	2.25hpf	TL
hmha1b	ENSDARG00000062049	Downregulated	AB1	119.9479318	3.25hpf	AB
hmha1b	ENSDARG00000062049	Downregulated	TL4	28.16120042	3.25hpf	TL
hmha1b	ENSDARG00000062049	Downregulated	TL6	57.29005292	2.25hpf	TL
hmha1b	ENSDARG00000062049	Downregulated	TL1	14.97176673	5.25hpf	TL
hmha1b	ENSDARG00000062049	Downregulated	TL6	30.15838428	3.25hpf	TL
hmha1b	ENSDARG00000062049	Downregulated	AB5	69.31151886	3.25hpf	AB
hmha1b	ENSDARG00000062049	Downregulated	AB4	112.4709785	4.25hpf	AB
hmha1b	ENSDARG00000062049	Downregulated	TL5	40.03575501	4.25hpf	TL
hmha1b	ENSDARG00000062049	Downregulated	AB1	50.21655269	5.25hpf	AB
hmha1b	ENSDARG00000062049	Downregulated	AB2	36.10333317	5.25hpf	AB
hmha1b	ENSDARG00000062049	Downregulated	AB3	38.26040758	5.25hpf	AB
hmha1b	ENSDARG00000062049	Downregulated	AB4	104.7550311	2.25hpf	AB
hmha1b	ENSDARG00000062049	Downregulated	TL4	42.77303419	4.25hpf	TL
hmha1b	ENSDARG00000062049	Downregulated	AB6	150.0066342	3.25hpf	AB
hmha1b	ENSDARG00000062049	Downregulated	TL5	51.90407114	2.25hpf	TL
hmha1b	ENSDARG00000062049	Downregulated	AB3	80.40425435	2.25hpf	AB
hmha1b	ENSDARG00000062049	Downregulated	TL5	53.21894454	3.25hpf	TL
hmha1b	ENSDARG00000062049	Downregulated	TL1	53.51440893	2.25hpf	TL
hmha1b	ENSDARG00000062049	Downregulated	AB2	50.18880512	4.25hpf	AB
hmha1b	ENSDARG00000062049	Downregulated	AB2	119.4298962	3.25hpf	AB
hmha1b	ENSDARG00000062049	Downregulated	AB1	52.37671665	4.25hpf	AB
hmha1b	ENSDARG00000062049	Downregulated	AB5	152.175549	2.25hpf	AB
hmha1b	ENSDARG00000062049	Downregulated	TL1	44.24675343	3.25hpf	TL
hmha1b	ENSDARG00000062049	Downregulated	TL6	33.68701392	4.25hpf	TL
hmha1b	ENSDARG00000062049	Downregulated	TL3	37.72828675	3.25hpf	TL
hmha1b	ENSDARG00000062049	Downregulated	TL1	33.84398606	4.25hpf	TL
hmha1b	ENSDARG00000062049	Downregulated	TL2	28.83343728	3.25hpf	TL
hmha1b	ENSDARG00000062049	Downregulated	AB4	119.6497959	3.25hpf	AB
hmha1b	ENSDARG00000062049	Downregulated	TL2	48.69474712	2.25hpf	TL
hmha1b	ENSDARG00000062049	Downregulated	TL3	13.51087638	5.25hpf	TL
hmha1b	ENSDARG00000062049	Downregulated	AB3	88.93555668	3.25hpf	AB
isca1	ENSDARG00000051956	Downregulated	AB3	106.2275185	2.25hpf	AB
isca1	ENSDARG00000051956	Downregulated	TL5	35.03128564	4.25hpf	TL
isca1	ENSDARG00000051956	Downregulated	AB1	145.4751044	2.25hpf	AB
isca1	ENSDARG00000051956	Downregulated	AB5	188.9558961	4.25hpf	AB
isca1	ENSDARG00000051956	Downregulated	TL6	55.59316619	3.25hpf	TL
isca1	ENSDARG00000051956	Downregulated	TL1	41.06137038	2.25hpf	TL
isca1	ENSDARG00000051956	Downregulated	TL5	24.79911509	5.25hpf	TL
isca1	ENSDARG00000051956	Downregulated	TL4	24.32474045	5.25hpf	TL
isca1	ENSDARG00000051956	Downregulated	TL4	26.92449941	4.25hpf	TL
isca1	ENSDARG00000051956	Downregulated	AB4	72.36317519	4.25hpf	AB
isca1	ENSDARG00000051956	Downregulated	AB6	124.7300662	2.25hpf	AB
isca1	ENSDARG00000051956	Downregulated	TL2	29.30008716	2.25hpf	TL
isca1	ENSDARG00000051956	Downregulated	TL1	25.55744308	4.25hpf	TL
isca1	ENSDARG00000051956	Downregulated	AB4	195.0054358	5.25hpf	AB
isca1	ENSDARG00000051956	Downregulated	TL6	44.42216994	2.25hpf	TL
isca1	ENSDARG00000051956	Downregulated	TL6	23.48108786	5.25hpf	TL
isca1	ENSDARG00000051956	Downregulated	TL2	31.12788818	5.25hpf	TL
isca1	ENSDARG00000051956	Downregulated	TL6	32.26218554	4.25hpf	TL
isca1	ENSDARG00000051956	Downregulated	TL5	32.86140653	3.25hpf	TL
isca1	ENSDARG00000051956	Downregulated	AB2	156.633507	3.25hpf	AB
isca1	ENSDARG00000051956	Downregulated	AB5	155.339055	2.25hpf	AB
isca1	ENSDARG00000051956	Downregulated	AB3	103.9119353	3.25hpf	AB
isca1	ENSDARG00000051956	Downregulated	AB1	154.0608878	3.25hpf	AB
isca1	ENSDARG00000051956	Downregulated	TL1	39.04595963	3.25hpf	TL
isca1	ENSDARG00000051956	Downregulated	AB5	87.76094297	5.25hpf	AB
isca1	ENSDARG00000051956	Downregulated	AB1	139.9774495	5.25hpf	AB
isca1	ENSDARG00000051956	Downregulated	AB6	158.1009362	3.25hpf	AB
isca1	ENSDARG00000051956	Downregulated	AB6	137.4808949	5.25hpf	AB
isca1	ENSDARG00000051956	Downregulated	TL3	35.26646185	2.25hpf	TL
isca1	ENSDARG00000051956	Downregulated	TL1	24.32912093	5.25hpf	TL
isca1	ENSDARG00000051956	Downregulated	TL5	37.79062067	2.25hpf	TL
isca1	ENSDARG00000051956	Downregulated	AB2	55.61864839	5.25hpf	AB
isca1	ENSDARG00000051956	Downregulated	AB3	128.369031	5.25hpf	AB
isca1	ENSDARG00000051956	Downregulated	AB2	79.01913551	2.25hpf	AB
isca1	ENSDARG00000051956	Downregulated	AB4	113.095553	3.25hpf	AB
isca1	ENSDARG00000051956	Downregulated	TL4	30.09434994	2.25hpf	TL
isca1	ENSDARG00000051956	Downregulated	AB6	153.7411601	4.25hpf	AB
isca1	ENSDARG00000051956	Downregulated	TL3	25.10481046	4.25hpf	TL
isca1	ENSDARG00000051956	Downregulated	TL2	28.91333145	4.25hpf	TL
isca1	ENSDARG00000051956	Downregulated	AB2	103.6933871	4.25hpf	AB
isca1	ENSDARG00000051956	Downregulated	AB5	143.4760884	3.25hpf	AB
isca1	ENSDARG00000051956	Downregulated	TL3	22.61612769	3.25hpf	TL
isca1	ENSDARG00000051956	Downregulated	AB3	90.81379882	4.25hpf	AB
isca1	ENSDARG00000051956	Downregulated	TL4	29.70730554	3.25hpf	TL
isca1	ENSDARG00000051956	Downregulated	AB4	126.219013	2.25hpf	AB
isca1	ENSDARG00000051956	Downregulated	AB1	71.76391924	4.25hpf	AB
isca1	ENSDARG00000051956	Downregulated	TL3	13.9082551	5.25hpf	TL
isca1	ENSDARG00000051956	Downregulated	TL2	21.81730087	3.25hpf	TL
kdm7ab	ENSDARG00000018559	Downregulated	TL2	21.30915429	2.25hpf	TL
kdm7ab	ENSDARG00000018559	Downregulated	TL3	33.20759119	2.25hpf	TL
kdm7ab	ENSDARG00000018559	Downregulated	AB1	92.39232584	3.25hpf	AB
kdm7ab	ENSDARG00000018559	Downregulated	TL4	12.76617584	5.25hpf	TL
kdm7ab	ENSDARG00000018559	Downregulated	AB2	94.58545109	3.25hpf	AB
kdm7ab	ENSDARG00000018559	Downregulated	TL4	30.92210242	3.25hpf	TL
kdm7ab	ENSDARG00000018559	Downregulated	TL4	32.68760297	4.25hpf	TL
kdm7ab	ENSDARG00000018559	Downregulated	TL1	49.36753502	3.25hpf	TL
kdm7ab	ENSDARG00000018559	Downregulated	AB2	43.36736717	5.25hpf	AB
kdm7ab	ENSDARG00000018559	Downregulated	AB5	102.2235186	4.25hpf	AB
kdm7ab	ENSDARG00000018559	Downregulated	AB5	58.1748675	5.25hpf	AB
kdm7ab	ENSDARG00000018559	Downregulated	TL5	36.32682874	5.25hpf	TL
kdm7ab	ENSDARG00000018559	Downregulated	AB3	79.83166501	4.25hpf	AB
kdm7ab	ENSDARG00000018559	Downregulated	TL5	19.32416044	3.25hpf	TL
kdm7ab	ENSDARG00000018559	Downregulated	TL2	18.45339986	3.25hpf	TL
kdm7ab	ENSDARG00000018559	Downregulated	TL6	79.55708521	2.25hpf	TL
kdm7ab	ENSDARG00000018559	Downregulated	TL6	12.71739096	3.25hpf	TL
kdm7ab	ENSDARG00000018559	Downregulated	AB1	69.4646431	5.25hpf	AB
kdm7ab	ENSDARG00000018559	Downregulated	AB3	88.45306396	2.25hpf	AB
kdm7ab	ENSDARG00000018559	Downregulated	TL1	15.48215604	2.25hpf	TL
kdm7ab	ENSDARG00000018559	Downregulated	AB2	92.84175361	4.25hpf	AB
kdm7ab	ENSDARG00000018559	Downregulated	TL6	24.01853561	4.25hpf	TL
kdm7ab	ENSDARG00000018559	Downregulated	TL5	21.72152666	4.25hpf	TL
kdm7ab	ENSDARG00000018559	Downregulated	AB1	79.58133963	4.25hpf	AB
kdm7ab	ENSDARG00000018559	Downregulated	AB6	65.19544514	5.25hpf	AB
kdm7ab	ENSDARG00000018559	Downregulated	AB6	129.162099	2.25hpf	AB
kdm7ab	ENSDARG00000018559	Downregulated	AB5	89.09703323	3.25hpf	AB
kdm7ab	ENSDARG00000018559	Downregulated	TL6	20.01097635	5.25hpf	TL
kdm7ab	ENSDARG00000018559	Downregulated	TL1	15.82243529	5.25hpf	TL
kdm7ab	ENSDARG00000018559	Downregulated	AB2	81.98869055	2.25hpf	AB
kdm7ab	ENSDARG00000018559	Downregulated	AB4	88.06803792	4.25hpf	AB
kdm7ab	ENSDARG00000018559	Downregulated	AB3	98.73053419	3.25hpf	AB
kdm7ab	ENSDARG00000018559	Downregulated	TL5	49.02567005	2.25hpf	TL
kdm7ab	ENSDARG00000018559	Downregulated	TL3	15.32060263	3.25hpf	TL
kdm7ab	ENSDARG00000018559	Downregulated	TL4	44.19117702	2.25hpf	TL
kdm7ab	ENSDARG00000018559	Downregulated	AB4	48.94764379	3.25hpf	AB
kdm7ab	ENSDARG00000018559	Downregulated	AB4	52.16079068	5.25hpf	AB
kdm7ab	ENSDARG00000018559	Downregulated	TL2	26.44406802	5.25hpf	TL
kdm7ab	ENSDARG00000018559	Downregulated	TL2	22.2586758	4.25hpf	TL
kdm7ab	ENSDARG00000018559	Downregulated	AB6	107.6134549	3.25hpf	AB
kdm7ab	ENSDARG00000018559	Downregulated	AB3	39.86949014	5.25hpf	AB
kdm7ab	ENSDARG00000018559	Downregulated	AB6	90.57618737	4.25hpf	AB
kdm7ab	ENSDARG00000018559	Downregulated	AB4	135.6685648	2.25hpf	AB
kdm7ab	ENSDARG00000018559	Downregulated	AB5	124.3585132	2.25hpf	AB
kdm7ab	ENSDARG00000018559	Downregulated	TL1	32.71003808	4.25hpf	TL
kdm7ab	ENSDARG00000018559	Downregulated	AB1	105.5782122	2.25hpf	AB
kdm7ab	ENSDARG00000018559	Downregulated	TL3	14.86196402	5.25hpf	TL
kdm7ab	ENSDARG00000018559	Downregulated	TL3	24.94388218	4.25hpf	TL
lin52	ENSDARG00000070833	Upregulated	TL1	32.18667747	4.25hpf	TL
lin52	ENSDARG00000070833	Upregulated	AB4	22.71164764	4.25hpf	AB
lin52	ENSDARG00000070833	Upregulated	AB3	21.00951698	3.25hpf	AB
lin52	ENSDARG00000070833	Upregulated	TL5	56.78409714	3.25hpf	TL
lin52	ENSDARG00000070833	Upregulated	TL2	33.04380738	4.25hpf	TL
lin52	ENSDARG00000070833	Upregulated	TL3	16.2925274	5.25hpf	TL
lin52	ENSDARG00000070833	Upregulated	TL4	45.93348149	2.25hpf	TL
lin52	ENSDARG00000070833	Upregulated	AB5	8.227588403	5.25hpf	AB
lin52	ENSDARG00000070833	Upregulated	TL3	38.18872987	2.25hpf	TL
lin52	ENSDARG00000070833	Upregulated	TL6	21.39902096	5.25hpf	TL
lin52	ENSDARG00000070833	Upregulated	TL2	67.27802031	3.25hpf	TL
lin52	ENSDARG00000070833	Upregulated	AB6	12.97952466	2.25hpf	AB
lin52	ENSDARG00000070833	Upregulated	TL1	42.32646034	3.25hpf	TL
lin52	ENSDARG00000070833	Upregulated	AB2	26.82764958	4.25hpf	AB
lin52	ENSDARG00000070833	Upregulated	TL1	75.5035581	2.25hpf	TL
lin52	ENSDARG00000070833	Upregulated	TL6	106.46273	3.25hpf	TL
lin52	ENSDARG00000070833	Upregulated	AB5	17.23565358	2.25hpf	AB
lin52	ENSDARG00000070833	Upregulated	AB6	16.68508715	4.25hpf	AB
lin52	ENSDARG00000070833	Upregulated	TL1	20.92644668	5.25hpf	TL
lin52	ENSDARG00000070833	Upregulated	TL3	54.92488154	3.25hpf	TL
lin52	ENSDARG00000070833	Upregulated	AB2	34.55521813	3.25hpf	AB
lin52	ENSDARG00000070833	Upregulated	TL2	25.95617008	5.25hpf	TL
lin52	ENSDARG00000070833	Upregulated	TL6	34.79923136	2.25hpf	TL
lin52	ENSDARG00000070833	Upregulated	TL5	31.7738662	5.25hpf	TL
lin52	ENSDARG00000070833	Upregulated	AB3	19.78665696	2.25hpf	AB
lin52	ENSDARG00000070833	Upregulated	AB6	6.60103882	5.25hpf	AB
lin52	ENSDARG00000070833	Upregulated	AB1	15.32214398	4.25hpf	AB
lin52	ENSDARG00000070833	Upregulated	TL4	31.96721502	4.25hpf	TL
lin52	ENSDARG00000070833	Upregulated	TL5	60.47954481	4.25hpf	TL
lin52	ENSDARG00000070833	Upregulated	TL6	52.9221971	4.25hpf	TL
lin52	ENSDARG00000070833	Upregulated	AB4	34.0262823	3.25hpf	AB
lin52	ENSDARG00000070833	Upregulated	AB4	16.60421241	2.25hpf	AB
lin52	ENSDARG00000070833	Upregulated	TL4	63.83205427	3.25hpf	TL
lin52	ENSDARG00000070833	Upregulated	TL2	31.54753702	2.25hpf	TL
lin52	ENSDARG00000070833	Upregulated	AB3	16.30424481	4.25hpf	AB
lin52	ENSDARG00000070833	Upregulated	AB2	22.52516145	2.25hpf	AB
lin52	ENSDARG00000070833	Upregulated	TL4	37.26343217	5.25hpf	TL
lin52	ENSDARG00000070833	Upregulated	AB1	14.10256129	5.25hpf	AB
lin52	ENSDARG00000070833	Upregulated	AB6	26.0298779	3.25hpf	AB
lin52	ENSDARG00000070833	Upregulated	AB3	12.69387354	5.25hpf	AB
lin52	ENSDARG00000070833	Upregulated	TL5	42.8974613	2.25hpf	TL
lin52	ENSDARG00000070833	Upregulated	AB1	24.24009187	3.25hpf	AB
lin52	ENSDARG00000070833	Upregulated	AB5	16.30172411	4.25hpf	AB
lin52	ENSDARG00000070833	Upregulated	AB5	30.48711332	3.25hpf	AB
lin52	ENSDARG00000070833	Upregulated	AB4	14.90308305	5.25hpf	AB
lin52	ENSDARG00000070833	Upregulated	TL3	40.87578113	4.25hpf	TL
lin52	ENSDARG00000070833	Upregulated	AB1	23.76836133	2.25hpf	AB
lin52	ENSDARG00000070833	Upregulated	AB2	9.215565523	5.25hpf	AB
magoh	ENSDARG00000038635	Downregulated	AB2	54.75569793	2.25hpf	AB
magoh	ENSDARG00000038635	Downregulated	TL6	36.51707975	3.25hpf	TL
magoh	ENSDARG00000038635	Downregulated	TL4	19.90071696	4.25hpf	TL
magoh	ENSDARG00000038635	Downregulated	TL3	24.78295391	4.25hpf	TL
magoh	ENSDARG00000038635	Downregulated	AB3	43.79348641	3.25hpf	AB
magoh	ENSDARG00000038635	Downregulated	AB4	70.29756157	5.25hpf	AB
magoh	ENSDARG00000038635	Downregulated	AB1	61.1322275	4.25hpf	AB
magoh	ENSDARG00000038635	Downregulated	TL4	10.77060945	2.25hpf	TL
magoh	ENSDARG00000038635	Downregulated	AB5	66.43362676	2.25hpf	AB
magoh	ENSDARG00000038635	Downregulated	TL3	30.51868547	5.25hpf	TL
magoh	ENSDARG00000038635	Downregulated	TL5	18.30872168	5.25hpf	TL
magoh	ENSDARG00000038635	Downregulated	AB3	58.18618615	2.25hpf	AB
magoh	ENSDARG00000038635	Downregulated	TL4	23.63467689	5.25hpf	TL
magoh	ENSDARG00000038635	Downregulated	TL2	36.8850838	5.25hpf	TL
magoh	ENSDARG00000038635	Downregulated	TL5	22.19154383	2.25hpf	TL
magoh	ENSDARG00000038635	Downregulated	AB6	83.02817176	4.25hpf	AB
magoh	ENSDARG00000038635	Downregulated	TL6	37.47720427	5.25hpf	TL
magoh	ENSDARG00000038635	Downregulated	AB5	78.89318305	3.25hpf	AB
magoh	ENSDARG00000038635	Downregulated	AB5	78.53648302	4.25hpf	AB
magoh	ENSDARG00000038635	Downregulated	AB2	79.45177892	3.25hpf	AB
magoh	ENSDARG00000038635	Downregulated	AB6	119.5521475	5.25hpf	AB
magoh	ENSDARG00000038635	Downregulated	AB1	63.45303606	2.25hpf	AB
magoh	ENSDARG00000038635	Downregulated	TL6	19.13398252	2.25hpf	TL
magoh	ENSDARG00000038635	Downregulated	AB3	132.4811309	5.25hpf	AB
magoh	ENSDARG00000038635	Downregulated	AB6	68.59098396	2.25hpf	AB
magoh	ENSDARG00000038635	Downregulated	TL3	19.80213946	3.25hpf	TL
magoh	ENSDARG00000038635	Downregulated	AB4	55.69185937	4.25hpf	AB
magoh	ENSDARG00000038635	Downregulated	TL1	18.96003168	2.25hpf	TL
magoh	ENSDARG00000038635	Downregulated	AB4	57.64226584	2.25hpf	AB
magoh	ENSDARG00000038635	Downregulated	TL3	22.44833165	2.25hpf	TL
magoh	ENSDARG00000038635	Downregulated	TL2	24.66812009	4.25hpf	TL
magoh	ENSDARG00000038635	Downregulated	TL1	16.39863242	4.25hpf	TL
magoh	ENSDARG00000038635	Downregulated	AB3	49.58855805	4.25hpf	AB
magoh	ENSDARG00000038635	Downregulated	AB1	54.74282145	3.25hpf	AB
magoh	ENSDARG00000038635	Downregulated	TL2	22.87452691	3.25hpf	TL
magoh	ENSDARG00000038635	Downregulated	TL1	22.11738267	5.25hpf	TL
magoh	ENSDARG00000038635	Downregulated	AB5	82.10967012	5.25hpf	AB
magoh	ENSDARG00000038635	Downregulated	TL5	34.28593913	4.25hpf	TL
magoh	ENSDARG00000038635	Downregulated	TL4	29.9281777	3.25hpf	TL
magoh	ENSDARG00000038635	Downregulated	AB4	68.47092052	3.25hpf	AB
magoh	ENSDARG00000038635	Downregulated	TL2	18.06283782	2.25hpf	TL
magoh	ENSDARG00000038635	Downregulated	AB1	83.75777953	5.25hpf	AB
magoh	ENSDARG00000038635	Downregulated	AB6	76.22619725	3.25hpf	AB
magoh	ENSDARG00000038635	Downregulated	AB2	46.11944254	4.25hpf	AB
magoh	ENSDARG00000038635	Downregulated	TL6	25.23981708	4.25hpf	TL
magoh	ENSDARG00000038635	Downregulated	TL5	29.34792281	3.25hpf	TL
magoh	ENSDARG00000038635	Downregulated	TL1	14.32218601	3.25hpf	TL
magoh	ENSDARG00000038635	Downregulated	AB2	67.7615112	5.25hpf	AB
MDFIC	ENSDARG00000074223	Downregulated	TL2	13.46598298	5.25hpf	TL
MDFIC	ENSDARG00000074223	Downregulated	TL1	15.48216787	5.25hpf	TL
MDFIC	ENSDARG00000074223	Downregulated	TL4	31.39789192	5.25hpf	TL
MDFIC	ENSDARG00000074223	Downregulated	TL3	13.66982787	5.25hpf	TL
MDFIC	ENSDARG00000074223	Downregulated	TL4	31.5847189	3.25hpf	TL
MDFIC	ENSDARG00000074223	Downregulated	TL5	33.00820227	4.25hpf	TL
MDFIC	ENSDARG00000074223	Downregulated	AB1	52.60615682	3.25hpf	AB
MDFIC	ENSDARG00000074223	Downregulated	TL2	21.57026315	4.25hpf	TL
MDFIC	ENSDARG00000074223	Downregulated	AB1	29.25328591	5.25hpf	AB
MDFIC	ENSDARG00000074223	Downregulated	TL3	16.47096523	2.25hpf	TL
MDFIC	ENSDARG00000074223	Downregulated	AB6	81.43911584	4.25hpf	AB
MDFIC	ENSDARG00000074223	Downregulated	AB5	63.96071938	3.25hpf	AB
MDFIC	ENSDARG00000074223	Downregulated	AB6	58.67590063	5.25hpf	AB
MDFIC	ENSDARG00000074223	Downregulated	TL5	27.948346	2.25hpf	TL
MDFIC	ENSDARG00000074223	Downregulated	AB4	48.86768205	2.25hpf	AB
MDFIC	ENSDARG00000074223	Downregulated	AB1	29.3921254	2.25hpf	AB
MDFIC	ENSDARG00000074223	Downregulated	AB6	51.39047567	2.25hpf	AB
MDFIC	ENSDARG00000074223	Downregulated	TL6	26.29523913	2.25hpf	TL
MDFIC	ENSDARG00000074223	Downregulated	TL1	12.21174755	4.25hpf	TL
MDFIC	ENSDARG00000074223	Downregulated	AB3	55.07962496	4.25hpf	AB
MDFIC	ENSDARG00000074223	Downregulated	TL4	27.5600889	2.25hpf	TL
MDFIC	ENSDARG00000074223	Downregulated	AB4	31.49330758	5.25hpf	AB
MDFIC	ENSDARG00000074223	Downregulated	AB2	33.50129114	5.25hpf	AB
MDFIC	ENSDARG00000074223	Downregulated	TL3	16.57561203	4.25hpf	TL
MDFIC	ENSDARG00000074223	Downregulated	AB5	53.40841105	4.25hpf	AB
MDFIC	ENSDARG00000074223	Downregulated	AB4	70.79268892	4.25hpf	AB
MDFIC	ENSDARG00000074223	Downregulated	TL3	16.15437692	3.25hpf	TL
MDFIC	ENSDARG00000074223	Downregulated	AB3	44.77150346	2.25hpf	AB
MDFIC	ENSDARG00000074223	Downregulated	TL6	17.50503442	4.25hpf	TL
MDFIC	ENSDARG00000074223	Downregulated	TL2	18.31255447	2.25hpf	TL
MDFIC	ENSDARG00000074223	Downregulated	AB3	32.36043819	5.25hpf	AB
MDFIC	ENSDARG00000074223	Downregulated	TL1	11.55552226	2.25hpf	TL
MDFIC	ENSDARG00000074223	Downregulated	AB5	37.97987778	5.25hpf	AB
MDFIC	ENSDARG00000074223	Downregulated	AB5	62.39742941	2.25hpf	AB
MDFIC	ENSDARG00000074223	Downregulated	AB6	63.7062336	3.25hpf	AB
MDFIC	ENSDARG00000074223	Downregulated	AB2	53.3538649	4.25hpf	AB
MDFIC	ENSDARG00000074223	Downregulated	TL4	24.76333558	4.25hpf	TL
MDFIC	ENSDARG00000074223	Downregulated	AB4	59.12763809	3.25hpf	AB
MDFIC	ENSDARG00000074223	Downregulated	TL5	33.37809531	3.25hpf	TL
MDFIC	ENSDARG00000074223	Downregulated	AB2	40.2303452	3.25hpf	AB
MDFIC	ENSDARG00000074223	Downregulated	AB1	49.87514213	4.25hpf	AB
MDFIC	ENSDARG00000074223	Downregulated	TL6	18.04457983	5.25hpf	TL
MDFIC	ENSDARG00000074223	Downregulated	TL6	20.34782554	3.25hpf	TL
MDFIC	ENSDARG00000074223	Downregulated	AB3	55.93074115	3.25hpf	AB
MDFIC	ENSDARG00000074223	Downregulated	AB2	50.26515127	2.25hpf	AB
MDFIC	ENSDARG00000074223	Downregulated	TL2	16.24283633	3.25hpf	TL
MDFIC	ENSDARG00000074223	Downregulated	TL5	10.36525513	5.25hpf	TL
MDFIC	ENSDARG00000074223	Downregulated	TL1	14.00213716	3.25hpf	TL
mif4gda	ENSDARG00000102080	Upregulated	TL4	79.67083169	2.25hpf	TL
mif4gda	ENSDARG00000102080	Upregulated	AB5	1.36880917	3.25hpf	AB
mif4gda	ENSDARG00000102080	Upregulated	AB3	0.922715273	3.25hpf	AB
mif4gda	ENSDARG00000102080	Upregulated	AB2	0.434569031	2.25hpf	AB
mif4gda	ENSDARG00000102080	Upregulated	AB1	0.810458999	3.25hpf	AB
mif4gda	ENSDARG00000102080	Upregulated	AB5	1.745246025	5.25hpf	AB
mif4gda	ENSDARG00000102080	Upregulated	TL6	70.26983054	2.25hpf	TL
mif4gda	ENSDARG00000102080	Upregulated	AB5	0.810582967	4.25hpf	AB
mif4gda	ENSDARG00000102080	Upregulated	TL1	118.5843401	2.25hpf	TL
mif4gda	ENSDARG00000102080	Upregulated	AB6	0.238358388	4.25hpf	AB
mif4gda	ENSDARG00000102080	Upregulated	AB2	7.264034	5.25hpf	AB
mif4gda	ENSDARG00000102080	Upregulated	TL2	82.82268954	2.25hpf	TL
mif4gda	ENSDARG00000102080	Upregulated	AB6	0.244482919	5.25hpf	AB
mif4gda	ENSDARG00000102080	Upregulated	TL5	35.59985708	3.25hpf	TL
mif4gda	ENSDARG00000102080	Upregulated	TL3	65.17595023	4.25hpf	TL
mif4gda	ENSDARG00000102080	Upregulated	TL4	56.98501731	3.25hpf	TL
mif4gda	ENSDARG00000102080	Upregulated	AB3	3.575739026	5.25hpf	AB
mif4gda	ENSDARG00000102080	Upregulated	TL1	58.09302762	4.25hpf	TL
mif4gda	ENSDARG00000102080	Upregulated	AB2	1.513367217	3.25hpf	AB
mif4gda	ENSDARG00000102080	Upregulated	AB2	0.452151397	4.25hpf	AB
mif4gda	ENSDARG00000102080	Upregulated	TL6	11.68270874	5.25hpf	TL
mif4gda	ENSDARG00000102080	Upregulated	TL6	75.94099173	3.25hpf	TL
mif4gda	ENSDARG00000102080	Upregulated	AB6	1.266295088	2.25hpf	AB
mif4gda	ENSDARG00000102080	Upregulated	AB4	0.674967984	2.25hpf	AB
mif4gda	ENSDARG00000102080	Upregulated	TL3	82.35482616	2.25hpf	TL
mif4gda	ENSDARG00000102080	Upregulated	AB4	0.557807906	3.25hpf	AB
mif4gda	ENSDARG00000102080	Upregulated	TL3	68.26527023	3.25hpf	TL
mif4gda	ENSDARG00000102080	Upregulated	AB6	0.873485836	3.25hpf	AB
mif4gda	ENSDARG00000102080	Upregulated	TL1	46.4465036	5.25hpf	TL
mif4gda	ENSDARG00000102080	Upregulated	AB4	1.546546355	5.25hpf	AB
mif4gda	ENSDARG00000102080	Upregulated	AB1	6.860705491	5.25hpf	AB
mif4gda	ENSDARG00000102080	Upregulated	TL1	88.17345801	3.25hpf	TL
mif4gda	ENSDARG00000102080	Upregulated	TL2	25.17553339	5.25hpf	TL
mif4gda	ENSDARG00000102080	Upregulated	AB4	0.483226546	4.25hpf	AB
mif4gda	ENSDARG00000102080	Upregulated	TL5	2.981386012	4.25hpf	TL
mif4gda	ENSDARG00000102080	Upregulated	AB1	1.563484079	4.25hpf	AB
mif4gda	ENSDARG00000102080	Upregulated	TL3	26.38594681	5.25hpf	TL
mif4gda	ENSDARG00000102080	Upregulated	AB3	1.013735429	4.25hpf	AB
mif4gda	ENSDARG00000102080	Upregulated	TL2	74.92224381	4.25hpf	TL
mif4gda	ENSDARG00000102080	Upregulated	TL4	7.383976428	4.25hpf	TL
mif4gda	ENSDARG00000102080	Upregulated	AB1	0.53054378	2.25hpf	AB
mif4gda	ENSDARG00000102080	Upregulated	TL2	107.4526096	3.25hpf	TL
mif4gda	ENSDARG00000102080	Upregulated	TL6	69.81659079	4.25hpf	TL
mif4gda	ENSDARG00000102080	Upregulated	AB5	0.327259245	2.25hpf	AB
mif4gda	ENSDARG00000102080	Upregulated	AB3	0.335367067	2.25hpf	AB
mif4gda	ENSDARG00000102080	Upregulated	TL4	31.57040781	5.25hpf	TL
mif4gda	ENSDARG00000102080	Upregulated	TL5	33.3238109	5.25hpf	TL
mif4gda	ENSDARG00000102080	Upregulated	TL5	7.335280179	2.25hpf	TL
mkrn4	ENSDARG00000028295	Upregulated	AB5	986.141192	2.25hpf	AB
mkrn4	ENSDARG00000028295	Upregulated	TL4	1740.030877	3.25hpf	TL
mkrn4	ENSDARG00000028295	Upregulated	AB2	1012.302768	5.25hpf	AB
mkrn4	ENSDARG00000028295	Upregulated	TL6	2353.703639	2.25hpf	TL
mkrn4	ENSDARG00000028295	Upregulated	AB4	794.3184588	3.25hpf	AB
mkrn4	ENSDARG00000028295	Upregulated	AB5	855.1650301	4.25hpf	AB
mkrn4	ENSDARG00000028295	Upregulated	AB1	1021.00638	5.25hpf	AB
mkrn4	ENSDARG00000028295	Upregulated	AB2	882.7975435	3.25hpf	AB
mkrn4	ENSDARG00000028295	Upregulated	TL4	2117.400265	4.25hpf	TL
mkrn4	ENSDARG00000028295	Upregulated	TL6	1651.625732	3.25hpf	TL
mkrn4	ENSDARG00000028295	Upregulated	AB1	904.7669548	3.25hpf	AB
mkrn4	ENSDARG00000028295	Upregulated	AB6	1357.450662	5.25hpf	AB
mkrn4	ENSDARG00000028295	Upregulated	TL2	1892.519266	2.25hpf	TL
mkrn4	ENSDARG00000028295	Upregulated	AB6	773.3843588	3.25hpf	AB
mkrn4	ENSDARG00000028295	Upregulated	TL1	1844.601544	3.25hpf	TL
mkrn4	ENSDARG00000028295	Upregulated	AB2	790.0592085	4.25hpf	AB
mkrn4	ENSDARG00000028295	Upregulated	AB5	938.754216	3.25hpf	AB
mkrn4	ENSDARG00000028295	Upregulated	AB6	1410.019581	2.25hpf	AB
mkrn4	ENSDARG00000028295	Upregulated	AB3	922.8982426	5.25hpf	AB
mkrn4	ENSDARG00000028295	Upregulated	AB4	807.4715575	4.25hpf	AB
mkrn4	ENSDARG00000028295	Upregulated	AB1	1220.142975	4.25hpf	AB
mkrn4	ENSDARG00000028295	Upregulated	TL5	1582.824415	3.25hpf	TL
mkrn4	ENSDARG00000028295	Upregulated	TL4	2101.588568	5.25hpf	TL
mkrn4	ENSDARG00000028295	Upregulated	TL3	2288.560958	4.25hpf	TL
mkrn4	ENSDARG00000028295	Upregulated	TL5	2146.382785	5.25hpf	TL
mkrn4	ENSDARG00000028295	Upregulated	TL1	2181.749917	2.25hpf	TL
mkrn4	ENSDARG00000028295	Upregulated	TL2	2310.782195	5.25hpf	TL
mkrn4	ENSDARG00000028295	Upregulated	AB5	907.361719	5.25hpf	AB
mkrn4	ENSDARG00000028295	Upregulated	AB1	809.609808	2.25hpf	AB
mkrn4	ENSDARG00000028295	Upregulated	AB2	731.5245358	2.25hpf	AB
mkrn4	ENSDARG00000028295	Upregulated	TL6	1749.689255	4.25hpf	TL
mkrn4	ENSDARG00000028295	Upregulated	TL6	2572.50933	5.25hpf	TL
mkrn4	ENSDARG00000028295	Upregulated	TL4	2499.098176	2.25hpf	TL
mkrn4	ENSDARG00000028295	Upregulated	AB4	940.0189933	5.25hpf	AB
mkrn4	ENSDARG00000028295	Upregulated	AB3	853.7955397	3.25hpf	AB
mkrn4	ENSDARG00000028295	Upregulated	AB3	741.9157943	2.25hpf	AB
mkrn4	ENSDARG00000028295	Upregulated	TL2	1702.230025	3.25hpf	TL
mkrn4	ENSDARG00000028295	Upregulated	TL1	2430.189954	5.25hpf	TL
mkrn4	ENSDARG00000028295	Upregulated	TL2	2133.161343	4.25hpf	TL
mkrn4	ENSDARG00000028295	Upregulated	TL5	2155.829559	2.25hpf	TL
mkrn4	ENSDARG00000028295	Upregulated	AB6	872.947869	4.25hpf	AB
mkrn4	ENSDARG00000028295	Upregulated	TL5	1703.436193	4.25hpf	TL
mkrn4	ENSDARG00000028295	Upregulated	AB3	843.5123546	4.25hpf	AB
mkrn4	ENSDARG00000028295	Upregulated	TL3	1830.968347	3.25hpf	TL
mkrn4	ENSDARG00000028295	Upregulated	TL3	2809.944384	5.25hpf	TL
mkrn4	ENSDARG00000028295	Upregulated	AB4	1425.397389	2.25hpf	AB
mkrn4	ENSDARG00000028295	Upregulated	TL1	2230.562917	4.25hpf	TL
mkrn4	ENSDARG00000028295	Upregulated	TL3	1871.8455	2.25hpf	TL
necap2	ENSDARG00000046002	Downregulated	TL6	5.631987425	3.25hpf	TL
necap2	ENSDARG00000046002	Downregulated	TL1	17.61375724	2.25hpf	TL
necap2	ENSDARG00000046002	Downregulated	AB2	27.95727434	2.25hpf	AB
necap2	ENSDARG00000046002	Downregulated	TL4	7.763215036	5.25hpf	TL
necap2	ENSDARG00000046002	Downregulated	AB3	19.13020379	5.25hpf	AB
necap2	ENSDARG00000046002	Downregulated	TL1	19.27711577	4.25hpf	TL
necap2	ENSDARG00000046002	Downregulated	AB3	34.85024607	3.25hpf	AB
necap2	ENSDARG00000046002	Downregulated	AB3	38.18403448	4.25hpf	AB
necap2	ENSDARG00000046002	Downregulated	TL5	13.09680284	4.25hpf	TL
necap2	ENSDARG00000046002	Downregulated	TL4	16.92911669	4.25hpf	TL
necap2	ENSDARG00000046002	Downregulated	TL2	11.98639929	2.25hpf	TL
necap2	ENSDARG00000046002	Downregulated	AB6	35.43594699	4.25hpf	AB
necap2	ENSDARG00000046002	Downregulated	AB2	24.71760973	4.25hpf	AB
necap2	ENSDARG00000046002	Downregulated	TL3	11.5868356	4.25hpf	TL
necap2	ENSDARG00000046002	Downregulated	AB5	39.71856538	4.25hpf	AB
necap2	ENSDARG00000046002	Downregulated	AB4	27.13485877	5.25hpf	AB
necap2	ENSDARG00000046002	Downregulated	TL6	16.48729987	4.25hpf	TL
necap2	ENSDARG00000046002	Downregulated	AB1	30.3553734	3.25hpf	AB
necap2	ENSDARG00000046002	Downregulated	AB3	35.80043442	2.25hpf	AB
necap2	ENSDARG00000046002	Downregulated	AB2	28.24952139	3.25hpf	AB
necap2	ENSDARG00000046002	Downregulated	TL5	13.27778564	2.25hpf	TL
necap2	ENSDARG00000046002	Downregulated	TL4	12.03773998	2.25hpf	TL
necap2	ENSDARG00000046002	Downregulated	TL3	13.74794275	2.25hpf	TL
necap2	ENSDARG00000046002	Downregulated	TL3	11.98550546	3.25hpf	TL
necap2	ENSDARG00000046002	Downregulated	TL6	16.56040592	2.25hpf	TL
necap2	ENSDARG00000046002	Downregulated	AB1	26.95162401	2.25hpf	AB
necap2	ENSDARG00000046002	Downregulated	TL6	14.34312756	5.25hpf	TL
necap2	ENSDARG00000046002	Downregulated	AB5	40.88862115	5.25hpf	AB
necap2	ENSDARG00000046002	Downregulated	TL3	17.72309078	5.25hpf	TL
necap2	ENSDARG00000046002	Downregulated	AB4	40.02271729	3.25hpf	AB
necap2	ENSDARG00000046002	Downregulated	AB2	31.33292278	5.25hpf	AB
necap2	ENSDARG00000046002	Downregulated	TL2	12.30226657	3.25hpf	TL
necap2	ENSDARG00000046002	Downregulated	TL4	13.47320177	3.25hpf	TL
necap2	ENSDARG00000046002	Downregulated	AB5	31.1987147	2.25hpf	AB
necap2	ENSDARG00000046002	Downregulated	AB1	29.53914864	5.25hpf	AB
necap2	ENSDARG00000046002	Downregulated	AB6	35.23059537	3.25hpf	AB
necap2	ENSDARG00000046002	Downregulated	TL1	9.187220492	5.25hpf	TL
necap2	ENSDARG00000046002	Downregulated	AB1	30.64428795	4.25hpf	AB
necap2	ENSDARG00000046002	Downregulated	TL5	10.178769	3.25hpf	TL
necap2	ENSDARG00000046002	Downregulated	TL1	9.52145327	3.25hpf	TL
necap2	ENSDARG00000046002	Downregulated	AB4	38.60816869	2.25hpf	AB
necap2	ENSDARG00000046002	Downregulated	TL2	13.17324422	5.25hpf	TL
necap2	ENSDARG00000046002	Downregulated	AB6	51.60152485	2.25hpf	AB
necap2	ENSDARG00000046002	Downregulated	AB6	53.13428779	5.25hpf	AB
necap2	ENSDARG00000046002	Downregulated	TL5	11.14022748	5.25hpf	TL
necap2	ENSDARG00000046002	Downregulated	AB5	38.32665675	3.25hpf	AB
necap2	ENSDARG00000046002	Downregulated	AB4	39.02054355	4.25hpf	AB
necap2	ENSDARG00000046002	Downregulated	TL2	16.17769736	4.25hpf	TL
nkiras1	ENSDARG00000099527	Upregulated	TL3	23.4453443	5.25hpf	TL
nkiras1	ENSDARG00000099527	Upregulated	TL3	23.17367119	4.25hpf	TL
nkiras1	ENSDARG00000099527	Upregulated	TL1	28.08701936	4.25hpf	TL
nkiras1	ENSDARG00000099527	Upregulated	AB4	8.909577391	2.25hpf	AB
nkiras1	ENSDARG00000099527	Upregulated	AB6	16.42153371	3.25hpf	AB
nkiras1	ENSDARG00000099527	Upregulated	AB4	12.32227691	4.25hpf	AB
nkiras1	ENSDARG00000099527	Upregulated	TL1	32.83580657	5.25hpf	TL
nkiras1	ENSDARG00000099527	Upregulated	TL3	30.5509839	2.25hpf	TL
nkiras1	ENSDARG00000099527	Upregulated	AB3	13.9453822	5.25hpf	AB
nkiras1	ENSDARG00000099527	Upregulated	TL3	18.55147802	3.25hpf	TL
nkiras1	ENSDARG00000099527	Upregulated	TL5	29.43397236	2.25hpf	TL
nkiras1	ENSDARG00000099527	Upregulated	TL6	25.43478192	3.25hpf	TL
nkiras1	ENSDARG00000099527	Upregulated	AB5	11.6349735	5.25hpf	AB
nkiras1	ENSDARG00000099527	Upregulated	AB1	7.441487169	3.25hpf	AB
nkiras1	ENSDARG00000099527	Upregulated	AB2	11.92602597	5.25hpf	AB
nkiras1	ENSDARG00000099527	Upregulated	AB3	8.887227279	2.25hpf	AB
nkiras1	ENSDARG00000099527	Upregulated	TL2	21.68499859	4.25hpf	TL
nkiras1	ENSDARG00000099527	Upregulated	TL2	33.96146466	2.25hpf	TL
nkiras1	ENSDARG00000099527	Upregulated	TL6	25.95223127	4.25hpf	TL
nkiras1	ENSDARG00000099527	Upregulated	TL5	22.01094211	3.25hpf	TL
nkiras1	ENSDARG00000099527	Upregulated	TL6	14.92147948	5.25hpf	TL
nkiras1	ENSDARG00000099527	Upregulated	AB3	7.349581858	4.25hpf	AB
nkiras1	ENSDARG00000099527	Upregulated	TL4	18.45994107	4.25hpf	TL
nkiras1	ENSDARG00000099527	Upregulated	TL2	30.56344351	3.25hpf	TL
nkiras1	ENSDARG00000099527	Upregulated	AB2	23.24944317	2.25hpf	AB
nkiras1	ENSDARG00000099527	Upregulated	AB6	13.7453337	4.25hpf	AB
nkiras1	ENSDARG00000099527	Upregulated	AB6	8.864065619	2.25hpf	AB
nkiras1	ENSDARG00000099527	Upregulated	AB6	6.275061595	5.25hpf	AB
nkiras1	ENSDARG00000099527	Upregulated	TL2	22.83362331	5.25hpf	TL
nkiras1	ENSDARG00000099527	Upregulated	TL6	28.7569211	2.25hpf	TL
nkiras1	ENSDARG00000099527	Upregulated	AB5	10.80777289	4.25hpf	AB
nkiras1	ENSDARG00000099527	Upregulated	AB3	5.323357343	3.25hpf	AB
nkiras1	ENSDARG00000099527	Upregulated	TL4	26.29295837	2.25hpf	TL
nkiras1	ENSDARG00000099527	Upregulated	TL5	22.04096087	4.25hpf	TL
nkiras1	ENSDARG00000099527	Upregulated	TL1	38.81757965	2.25hpf	TL
nkiras1	ENSDARG00000099527	Upregulated	AB1	6.097587909	4.25hpf	AB
nkiras1	ENSDARG00000099527	Upregulated	AB5	15.70844377	2.25hpf	AB
nkiras1	ENSDARG00000099527	Upregulated	AB4	8.506570574	3.25hpf	AB
nkiras1	ENSDARG00000099527	Upregulated	AB2	15.00755824	3.25hpf	AB
nkiras1	ENSDARG00000099527	Upregulated	TL1	27.8442499	3.25hpf	TL
nkiras1	ENSDARG00000099527	Upregulated	AB1	17.18961847	2.25hpf	AB
nkiras1	ENSDARG00000099527	Upregulated	AB4	5.202019556	5.25hpf	AB
nkiras1	ENSDARG00000099527	Upregulated	TL4	22.25454977	5.25hpf	TL
nkiras1	ENSDARG00000099527	Upregulated	AB5	9.332789793	3.25hpf	AB
nkiras1	ENSDARG00000099527	Upregulated	TL4	22.52896033	3.25hpf	TL
nkiras1	ENSDARG00000099527	Upregulated	AB1	12.48267249	5.25hpf	AB
nkiras1	ENSDARG00000099527	Upregulated	AB2	5.576533902	4.25hpf	AB
nkiras1	ENSDARG00000099527	Upregulated	TL5	19.08369403	5.25hpf	TL
nrf1	ENSDARG00000000018	Outgroup	TL5	279.1837878	5.25hpf	TL
nrf1	ENSDARG00000000018	Outgroup	AB5	244.8330852	5.25hpf	AB
nrf1	ENSDARG00000000018	Outgroup	AB4	296.8219056	4.25hpf	AB
nrf1	ENSDARG00000000018	Outgroup	AB3	233.3050078	3.25hpf	AB
nrf1	ENSDARG00000000018	Outgroup	TL2	308.483304	2.25hpf	TL
nrf1	ENSDARG00000000018	Outgroup	TL4	261.3207268	4.25hpf	TL
nrf1	ENSDARG00000000018	Outgroup	TL5	348.0079761	2.25hpf	TL
nrf1	ENSDARG00000000018	Outgroup	AB2	246.4266286	3.25hpf	AB
nrf1	ENSDARG00000000018	Outgroup	AB1	275.7622457	5.25hpf	AB
nrf1	ENSDARG00000000018	Outgroup	TL5	301.2295599	3.25hpf	TL
nrf1	ENSDARG00000000018	Outgroup	TL3	305.4434238	2.25hpf	TL
nrf1	ENSDARG00000000018	Outgroup	AB6	279.9329426	5.25hpf	AB
nrf1	ENSDARG00000000018	Outgroup	TL6	212.9491761	5.25hpf	TL
nrf1	ENSDARG00000000018	Outgroup	TL4	247.4872554	3.25hpf	TL
nrf1	ENSDARG00000000018	Outgroup	TL6	277.0273471	4.25hpf	TL
nrf1	ENSDARG00000000018	Outgroup	TL3	231.1639227	3.25hpf	TL
nrf1	ENSDARG00000000018	Outgroup	TL3	275.1873454	4.25hpf	TL
nrf1	ENSDARG00000000018	Outgroup	AB2	224.0927638	2.25hpf	AB
nrf1	ENSDARG00000000018	Outgroup	AB4	270.7862072	5.25hpf	AB
nrf1	ENSDARG00000000018	Outgroup	AB5	158.7818637	3.25hpf	AB
nrf1	ENSDARG00000000018	Outgroup	TL2	251.3650156	5.25hpf	TL
nrf1	ENSDARG00000000018	Outgroup	AB1	291.7990789	2.25hpf	AB
nrf1	ENSDARG00000000018	Outgroup	TL4	344.8178938	2.25hpf	TL
nrf1	ENSDARG00000000018	Outgroup	AB6	294.1342506	4.25hpf	AB
nrf1	ENSDARG00000000018	Outgroup	TL5	326.9941586	4.25hpf	TL
nrf1	ENSDARG00000000018	Outgroup	TL1	284.5337179	4.25hpf	TL
nrf1	ENSDARG00000000018	Outgroup	TL1	280.3627921	3.25hpf	TL
nrf1	ENSDARG00000000018	Outgroup	AB6	275.4974325	3.25hpf	AB
nrf1	ENSDARG00000000018	Outgroup	AB3	285.9842665	2.25hpf	AB
nrf1	ENSDARG00000000018	Outgroup	TL1	346.3290993	2.25hpf	TL
nrf1	ENSDARG00000000018	Outgroup	TL3	295.6497655	5.25hpf	TL
nrf1	ENSDARG00000000018	Outgroup	AB2	240.1467957	5.25hpf	AB
nrf1	ENSDARG00000000018	Outgroup	AB3	265.1762925	4.25hpf	AB
nrf1	ENSDARG00000000018	Outgroup	AB5	223.270575	4.25hpf	AB
nrf1	ENSDARG00000000018	Outgroup	AB1	279.2399641	3.25hpf	AB
nrf1	ENSDARG00000000018	Outgroup	AB2	233.6115554	4.25hpf	AB
nrf1	ENSDARG00000000018	Outgroup	AB1	276.1112884	4.25hpf	AB
nrf1	ENSDARG00000000018	Outgroup	TL1	250.7770927	5.25hpf	TL
nrf1	ENSDARG00000000018	Outgroup	AB3	215.0807024	5.25hpf	AB
nrf1	ENSDARG00000000018	Outgroup	TL6	206.2034106	3.25hpf	TL
nrf1	ENSDARG00000000018	Outgroup	TL6	318.2283408	2.25hpf	TL
nrf1	ENSDARG00000000018	Outgroup	AB4	262.9675266	2.25hpf	AB
nrf1	ENSDARG00000000018	Outgroup	TL2	294.1971717	3.25hpf	TL
nrf1	ENSDARG00000000018	Outgroup	TL4	243.7649521	5.25hpf	TL
nrf1	ENSDARG00000000018	Outgroup	AB4	227.0278179	3.25hpf	AB
nrf1	ENSDARG00000000018	Outgroup	AB5	281.4429508	2.25hpf	AB
nrf1	ENSDARG00000000018	Outgroup	TL2	310.7035777	4.25hpf	TL
nrf1	ENSDARG00000000018	Outgroup	AB6	273.3086899	2.25hpf	AB
nudt15	ENSDARG00000113961	Upregulated	TL5	33.32763649	4.25hpf	TL
nudt15	ENSDARG00000113961	Upregulated	AB4	10.38937073	4.25hpf	AB
nudt15	ENSDARG00000113961	Upregulated	AB6	11.49069721	5.25hpf	AB
nudt15	ENSDARG00000113961	Upregulated	TL4	43.64652009	5.25hpf	TL
nudt15	ENSDARG00000113961	Upregulated	AB2	9.080203305	3.25hpf	AB
nudt15	ENSDARG00000113961	Upregulated	TL6	38.28689695	5.25hpf	TL
nudt15	ENSDARG00000113961	Upregulated	AB1	9.655896792	2.25hpf	AB
nudt15	ENSDARG00000113961	Upregulated	AB4	2.699871937	2.25hpf	AB
nudt15	ENSDARG00000113961	Upregulated	TL3	39.26649841	4.25hpf	TL
nudt15	ENSDARG00000113961	Upregulated	AB4	6.467375664	5.25hpf	AB
nudt15	ENSDARG00000113961	Upregulated	TL4	66.99952645	2.25hpf	TL
nudt15	ENSDARG00000113961	Upregulated	TL6	44.69254537	3.25hpf	TL
nudt15	ENSDARG00000113961	Upregulated	TL5	42.43320306	2.25hpf	TL
nudt15	ENSDARG00000113961	Upregulated	TL4	26.11406298	4.25hpf	TL
nudt15	ENSDARG00000113961	Upregulated	AB3	2.413255329	3.25hpf	AB
nudt15	ENSDARG00000113961	Upregulated	AB5	3.484241523	3.25hpf	AB
nudt15	ENSDARG00000113961	Upregulated	TL5	33.8947841	3.25hpf	TL
nudt15	ENSDARG00000113961	Upregulated	AB1	7.441487169	3.25hpf	AB
nudt15	ENSDARG00000113961	Upregulated	TL3	43.23480441	5.25hpf	TL
nudt15	ENSDARG00000113961	Upregulated	AB1	1.876180895	4.25hpf	AB
nudt15	ENSDARG00000113961	Upregulated	AB6	2.849163949	2.25hpf	AB
nudt15	ENSDARG00000113961	Upregulated	AB2	1.356454192	4.25hpf	AB
nudt15	ENSDARG00000113961	Upregulated	TL1	51.71937635	2.25hpf	TL
nudt15	ENSDARG00000113961	Upregulated	AB6	8.851323133	3.25hpf	AB
nudt15	ENSDARG00000113961	Upregulated	AB3	2.027470857	4.25hpf	AB
nudt15	ENSDARG00000113961	Upregulated	AB5	10.17731947	4.25hpf	AB
nudt15	ENSDARG00000113961	Upregulated	AB5	3.074957282	5.25hpf	AB
nudt15	ENSDARG00000113961	Upregulated	TL2	39.9546643	2.25hpf	TL
nudt15	ENSDARG00000113961	Upregulated	AB5	10.36320943	2.25hpf	AB
nudt15	ENSDARG00000113961	Upregulated	TL3	31.47497956	3.25hpf	TL
nudt15	ENSDARG00000113961	Upregulated	TL5	33.51755398	5.25hpf	TL
nudt15	ENSDARG00000113961	Upregulated	TL6	70.49361981	2.25hpf	TL
nudt15	ENSDARG00000113961	Upregulated	TL2	37.51848962	4.25hpf	TL
nudt15	ENSDARG00000113961	Upregulated	TL1	28.72438424	3.25hpf	TL
nudt15	ENSDARG00000113961	Upregulated	AB6	11.04393864	4.25hpf	AB
nudt15	ENSDARG00000113961	Upregulated	TL1	52.06091612	5.25hpf	TL
nudt15	ENSDARG00000113961	Upregulated	AB2	13.32678362	2.25hpf	AB
nudt15	ENSDARG00000113961	Upregulated	AB1	4.002078203	5.25hpf	AB
nudt15	ENSDARG00000113961	Upregulated	TL6	42.13421077	4.25hpf	TL
nudt15	ENSDARG00000113961	Upregulated	AB2	9.974494448	5.25hpf	AB
nudt15	ENSDARG00000113961	Upregulated	TL2	60.88966215	5.25hpf	TL
nudt15	ENSDARG00000113961	Upregulated	AB3	20.02413855	5.25hpf	AB
nudt15	ENSDARG00000113961	Upregulated	TL4	39.75698882	3.25hpf	TL
nudt15	ENSDARG00000113961	Upregulated	TL3	43.3691141	2.25hpf	TL
nudt15	ENSDARG00000113961	Upregulated	AB3	3.353670671	2.25hpf	AB
nudt15	ENSDARG00000113961	Upregulated	TL1	40.38599368	4.25hpf	TL
nudt15	ENSDARG00000113961	Upregulated	AB4	7.390954761	3.25hpf	AB
nudt15	ENSDARG00000113961	Upregulated	TL2	43.25015591	3.25hpf	TL
oxsr1a	ENSDARG00000034189	Downregulated	TL2	23.64341857	3.25hpf	TL
oxsr1a	ENSDARG00000034189	Downregulated	AB3	89.03590175	5.25hpf	AB
oxsr1a	ENSDARG00000034189	Downregulated	AB3	91.1360005	2.25hpf	AB
oxsr1a	ENSDARG00000034189	Downregulated	AB6	81.88708238	2.25hpf	AB
oxsr1a	ENSDARG00000034189	Downregulated	TL2	44.78251957	2.25hpf	TL
oxsr1a	ENSDARG00000034189	Downregulated	AB4	74.51541526	5.25hpf	AB
oxsr1a	ENSDARG00000034189	Downregulated	TL5	40.71507602	3.25hpf	TL
oxsr1a	ENSDARG00000034189	Downregulated	AB3	114.55865	3.25hpf	AB
oxsr1a	ENSDARG00000034189	Downregulated	TL5	47.07957005	5.25hpf	TL
oxsr1a	ENSDARG00000034189	Downregulated	TL5	45.40445579	2.25hpf	TL
oxsr1a	ENSDARG00000034189	Downregulated	AB2	80.96514613	3.25hpf	AB
oxsr1a	ENSDARG00000034189	Downregulated	AB3	116.0727066	4.25hpf	AB
oxsr1a	ENSDARG00000034189	Downregulated	TL2	53.57119315	5.25hpf	TL
oxsr1a	ENSDARG00000034189	Downregulated	TL6	37.4847026	2.25hpf	TL
oxsr1a	ENSDARG00000034189	Downregulated	AB4	86.93587636	2.25hpf	AB
oxsr1a	ENSDARG00000034189	Downregulated	TL2	56.4498376	4.25hpf	TL
oxsr1a	ENSDARG00000034189	Downregulated	TL1	57.04630641	4.25hpf	TL
oxsr1a	ENSDARG00000034189	Downregulated	AB5	88.03273694	2.25hpf	AB
oxsr1a	ENSDARG00000034189	Downregulated	TL1	46.27636989	5.25hpf	TL
oxsr1a	ENSDARG00000034189	Downregulated	AB4	84.44383883	4.25hpf	AB
oxsr1a	ENSDARG00000034189	Downregulated	TL3	50.34270825	2.25hpf	TL
oxsr1a	ENSDARG00000034189	Downregulated	TL3	45.54270102	4.25hpf	TL
oxsr1a	ENSDARG00000034189	Downregulated	TL3	35.76408453	5.25hpf	TL
oxsr1a	ENSDARG00000034189	Downregulated	TL6	19.98447151	3.25hpf	TL
oxsr1a	ENSDARG00000034189	Downregulated	TL6	24.52212131	5.25hpf	TL
oxsr1a	ENSDARG00000034189	Downregulated	TL3	40.95916214	3.25hpf	TL
oxsr1a	ENSDARG00000034189	Downregulated	TL1	45.10019369	2.25hpf	TL
oxsr1a	ENSDARG00000034189	Downregulated	AB2	89.52122043	2.25hpf	AB
oxsr1a	ENSDARG00000034189	Downregulated	AB5	72.86240225	4.25hpf	AB
oxsr1a	ENSDARG00000034189	Downregulated	TL1	51.92792582	3.25hpf	TL
oxsr1a	ENSDARG00000034189	Downregulated	AB2	111.8321123	4.25hpf	AB
oxsr1a	ENSDARG00000034189	Downregulated	TL5	39.07745237	4.25hpf	TL
oxsr1a	ENSDARG00000034189	Downregulated	TL4	30.07619667	4.25hpf	TL
oxsr1a	ENSDARG00000034189	Downregulated	AB4	70.00489226	3.25hpf	AB
oxsr1a	ENSDARG00000034189	Downregulated	AB1	88.81302874	2.25hpf	AB
oxsr1a	ENSDARG00000034189	Downregulated	TL4	37.09091628	5.25hpf	TL
oxsr1a	ENSDARG00000034189	Downregulated	AB6	73.97055302	4.25hpf	AB
oxsr1a	ENSDARG00000034189	Downregulated	AB6	75.70210575	3.25hpf	AB
oxsr1a	ENSDARG00000034189	Downregulated	AB5	103.3019433	5.25hpf	AB
oxsr1a	ENSDARG00000034189	Downregulated	AB1	119.8717709	5.25hpf	AB
oxsr1a	ENSDARG00000034189	Downregulated	AB2	98.44392347	5.25hpf	AB
oxsr1a	ENSDARG00000034189	Downregulated	TL4	26.92652363	2.25hpf	TL
oxsr1a	ENSDARG00000034189	Downregulated	AB5	76.7777507	3.25hpf	AB
oxsr1a	ENSDARG00000034189	Downregulated	AB6	94.28891253	5.25hpf	AB
oxsr1a	ENSDARG00000034189	Downregulated	TL4	22.52896033	3.25hpf	TL
oxsr1a	ENSDARG00000034189	Downregulated	AB1	122.264455	4.25hpf	AB
oxsr1a	ENSDARG00000034189	Downregulated	TL6	37.24908488	4.25hpf	TL
oxsr1a	ENSDARG00000034189	Downregulated	AB1	113.0958694	3.25hpf	AB
pbx2	ENSDARG00000019717	Downregulated	AB5	29.83539633	5.25hpf	AB
pbx2	ENSDARG00000019717	Downregulated	TL3	11.36017474	3.25hpf	TL
pbx2	ENSDARG00000019717	Downregulated	AB5	34.47130716	2.25hpf	AB
pbx2	ENSDARG00000019717	Downregulated	AB6	32.76071118	5.25hpf	AB
pbx2	ENSDARG00000019717	Downregulated	AB5	87.54296043	4.25hpf	AB
pbx2	ENSDARG00000019717	Downregulated	AB6	42.33494683	3.25hpf	AB
pbx2	ENSDARG00000019717	Downregulated	TL5	17.64181309	2.25hpf	TL
pbx2	ENSDARG00000019717	Downregulated	AB1	41.16423295	5.25hpf	AB
pbx2	ENSDARG00000019717	Downregulated	TL2	22.2586758	4.25hpf	TL
pbx2	ENSDARG00000019717	Downregulated	AB1	33.95480191	2.25hpf	AB
pbx2	ENSDARG00000019717	Downregulated	AB4	35.50331597	2.25hpf	AB
pbx2	ENSDARG00000019717	Downregulated	AB6	43.47613137	2.25hpf	AB
pbx2	ENSDARG00000019717	Downregulated	TL4	19.00695786	2.25hpf	TL
pbx2	ENSDARG00000019717	Downregulated	AB3	34.55148253	4.25hpf	AB
pbx2	ENSDARG00000019717	Downregulated	AB6	44.65247132	4.25hpf	AB
pbx2	ENSDARG00000019717	Downregulated	TL3	23.97831255	4.25hpf	TL
pbx2	ENSDARG00000019717	Downregulated	AB2	50.91700482	2.25hpf	AB
pbx2	ENSDARG00000019717	Downregulated	AB2	31.34916356	4.25hpf	AB
pbx2	ENSDARG00000019717	Downregulated	TL6	12.53571395	3.25hpf	TL
pbx2	ENSDARG00000019717	Downregulated	AB3	31.18913724	2.25hpf	AB
pbx2	ENSDARG00000019717	Downregulated	AB3	42.79979304	3.25hpf	AB
pbx2	ENSDARG00000019717	Downregulated	TL4	18.0096986	4.25hpf	TL
pbx2	ENSDARG00000019717	Downregulated	TL4	10.0059216	5.25hpf	TL
pbx2	ENSDARG00000019717	Downregulated	TL5	14.41561702	3.25hpf	TL
pbx2	ENSDARG00000019717	Downregulated	AB4	63.17174541	3.25hpf	AB
pbx2	ENSDARG00000019717	Downregulated	TL3	16.67021078	2.25hpf	TL
pbx2	ENSDARG00000019717	Downregulated	AB2	40.35645913	3.25hpf	AB
pbx2	ENSDARG00000019717	Downregulated	TL4	18.88456969	3.25hpf	TL
pbx2	ENSDARG00000019717	Downregulated	TL2	14.65004358	2.25hpf	TL
pbx2	ENSDARG00000019717	Downregulated	TL1	12.45303856	2.25hpf	TL
pbx2	ENSDARG00000019717	Downregulated	AB4	58.47041201	4.25hpf	AB
pbx2	ENSDARG00000019717	Downregulated	TL6	20.70499866	5.25hpf	TL
pbx2	ENSDARG00000019717	Downregulated	TL5	13.27140143	5.25hpf	TL
pbx2	ENSDARG00000019717	Downregulated	AB2	48.67986964	5.25hpf	AB
pbx2	ENSDARG00000019717	Downregulated	AB1	55.81638163	4.25hpf	AB
pbx2	ENSDARG00000019717	Downregulated	TL1	21.89391882	4.25hpf	TL
pbx2	ENSDARG00000019717	Downregulated	TL2	26.34648843	5.25hpf	TL
pbx2	ENSDARG00000019717	Downregulated	TL1	19.28294318	3.25hpf	TL
pbx2	ENSDARG00000019717	Downregulated	AB1	51.50098546	3.25hpf	AB
pbx2	ENSDARG00000019717	Downregulated	TL1	14.12109816	5.25hpf	TL
pbx2	ENSDARG00000019717	Downregulated	TL6	14.77009177	2.25hpf	TL
pbx2	ENSDARG00000019717	Downregulated	TL6	25.13804362	4.25hpf	TL
pbx2	ENSDARG00000019717	Downregulated	TL5	16.39762306	4.25hpf	TL
pbx2	ENSDARG00000019717	Downregulated	AB5	42.30864706	3.25hpf	AB
pbx2	ENSDARG00000019717	Downregulated	TL3	19.15365416	5.25hpf	TL
pbx2	ENSDARG00000019717	Downregulated	TL2	17.10783945	3.25hpf	TL
pbx2	ENSDARG00000019717	Downregulated	AB4	57.36281024	5.25hpf	AB
pbx2	ENSDARG00000019717	Downregulated	AB3	34.5058816	5.25hpf	AB
pdxka	ENSDARG00000088959	Downregulated	TL4	21.16139586	4.25hpf	TL
pdxka	ENSDARG00000088959	Downregulated	TL3	24.10871121	2.25hpf	TL
pdxka	ENSDARG00000088959	Downregulated	AB1	38.78204354	5.25hpf	AB
pdxka	ENSDARG00000088959	Downregulated	AB4	94.76550497	2.25hpf	AB
pdxka	ENSDARG00000088959	Downregulated	TL6	24.62917634	4.25hpf	TL
pdxka	ENSDARG00000088959	Downregulated	AB3	44.69673783	5.25hpf	AB
pdxka	ENSDARG00000088959	Downregulated	AB2	55.61864839	5.25hpf	AB
pdxka	ENSDARG00000088959	Downregulated	AB1	73.0147065	4.25hpf	AB
pdxka	ENSDARG00000088959	Downregulated	TL4	6.728119698	5.25hpf	TL
pdxka	ENSDARG00000088959	Downregulated	TL3	12.71611894	5.25hpf	TL
pdxka	ENSDARG00000088959	Downregulated	TL2	28.5509372	2.25hpf	TL
pdxka	ENSDARG00000088959	Downregulated	TL6	36.14196698	2.25hpf	TL
pdxka	ENSDARG00000088959	Downregulated	AB6	67.4331065	3.25hpf	AB
pdxka	ENSDARG00000088959	Downregulated	AB3	73.81722182	3.25hpf	AB
pdxka	ENSDARG00000088959	Downregulated	AB3	71.4331853	2.25hpf	AB
pdxka	ENSDARG00000088959	Downregulated	AB6	66.89925418	4.25hpf	AB
pdxka	ENSDARG00000088959	Downregulated	AB5	98.8010572	4.25hpf	AB
pdxka	ENSDARG00000088959	Downregulated	TL1	26.24400565	3.25hpf	TL
pdxka	ENSDARG00000088959	Downregulated	TL4	33.89574152	2.25hpf	TL
pdxka	ENSDARG00000088959	Downregulated	AB2	82.5929886	4.25hpf	AB
pdxka	ENSDARG00000088959	Downregulated	AB4	59.55767173	4.25hpf	AB
pdxka	ENSDARG00000088959	Downregulated	TL3	22.61612769	3.25hpf	TL
pdxka	ENSDARG00000088959	Downregulated	AB5	102.4321437	2.25hpf	AB
pdxka	ENSDARG00000088959	Downregulated	AB1	51.42730737	3.25hpf	AB
pdxka	ENSDARG00000088959	Downregulated	TL2	8.782162811	5.25hpf	TL
pdxka	ENSDARG00000088959	Downregulated	TL5	17.88831607	4.25hpf	TL
pdxka	ENSDARG00000088959	Downregulated	AB2	87.92780064	2.25hpf	AB
pdxka	ENSDARG00000088959	Downregulated	TL2	39.79014344	3.25hpf	TL
pdxka	ENSDARG00000088959	Downregulated	TL5	20.79876911	2.25hpf	TL
pdxka	ENSDARG00000088959	Downregulated	AB3	44.77331477	4.25hpf	AB
pdxka	ENSDARG00000088959	Downregulated	TL4	24.62724585	3.25hpf	TL
pdxka	ENSDARG00000088959	Downregulated	TL2	18.81661253	4.25hpf	TL
pdxka	ENSDARG00000088959	Downregulated	TL1	38.81757965	2.25hpf	TL
pdxka	ENSDARG00000088959	Downregulated	AB5	107.1404268	3.25hpf	AB
pdxka	ENSDARG00000088959	Downregulated	AB4	83.95008993	3.25hpf	AB
pdxka	ENSDARG00000088959	Downregulated	AB2	103.4134265	3.25hpf	AB
pdxka	ENSDARG00000088959	Downregulated	AB4	56.65983462	5.25hpf	AB
pdxka	ENSDARG00000088959	Downregulated	TL1	17.88148748	4.25hpf	TL
pdxka	ENSDARG00000088959	Downregulated	TL5	19.01414718	3.25hpf	TL
pdxka	ENSDARG00000088959	Downregulated	TL3	18.34582303	4.25hpf	TL
pdxka	ENSDARG00000088959	Downregulated	TL5	9.493411244	5.25hpf	TL
pdxka	ENSDARG00000088959	Downregulated	AB6	37.81335818	5.25hpf	AB
pdxka	ENSDARG00000088959	Downregulated	AB5	37.3981291	5.25hpf	AB
pdxka	ENSDARG00000088959	Downregulated	TL1	15.48216787	5.25hpf	TL
pdxka	ENSDARG00000088959	Downregulated	TL6	14.34312756	5.25hpf	TL
pdxka	ENSDARG00000088959	Downregulated	AB6	85.47491847	2.25hpf	AB
pdxka	ENSDARG00000088959	Downregulated	TL6	26.88819803	3.25hpf	TL
pdxka	ENSDARG00000088959	Downregulated	AB1	68.33403884	2.25hpf	AB
pigp	ENSDARG00000038805	Upregulated	AB5	25.21813675	4.25hpf	AB
pigp	ENSDARG00000038805	Upregulated	AB6	8.719890787	5.25hpf	AB
pigp	ENSDARG00000038805	Upregulated	TL6	48.78606069	2.25hpf	TL
pigp	ENSDARG00000038805	Upregulated	AB3	17.31865589	3.25hpf	AB
pigp	ENSDARG00000038805	Upregulated	TL1	43.30516111	2.25hpf	TL
pigp	ENSDARG00000038805	Upregulated	AB2	15.63812791	3.25hpf	AB
pigp	ENSDARG00000038805	Upregulated	AB5	13.29711257	5.25hpf	AB
pigp	ENSDARG00000038805	Upregulated	TL1	28.07206262	5.25hpf	TL
pigp	ENSDARG00000038805	Upregulated	AB1	3.335065169	5.25hpf	AB
pigp	ENSDARG00000038805	Upregulated	TL6	29.38027742	5.25hpf	TL
pigp	ENSDARG00000038805	Upregulated	TL6	36.15372573	3.25hpf	TL
pigp	ENSDARG00000038805	Upregulated	AB6	27.71861718	3.25hpf	AB
pigp	ENSDARG00000038805	Upregulated	AB1	13.99883725	3.25hpf	AB
pigp	ENSDARG00000038805	Upregulated	TL5	45.49730744	2.25hpf	TL
pigp	ENSDARG00000038805	Upregulated	AB1	11.25708537	4.25hpf	AB
pigp	ENSDARG00000038805	Upregulated	TL2	34.76483901	4.25hpf	TL
pigp	ENSDARG00000038805	Upregulated	AB6	27.64957299	4.25hpf	AB
pigp	ENSDARG00000038805	Upregulated	TL4	48.37100307	3.25hpf	TL
pigp	ENSDARG00000038805	Upregulated	AB6	20.4717706	2.25hpf	AB
pigp	ENSDARG00000038805	Upregulated	TL4	55.12017779	2.25hpf	TL
pigp	ENSDARG00000038805	Upregulated	TL3	41.57590417	2.25hpf	TL
pigp	ENSDARG00000038805	Upregulated	TL6	52.41332982	4.25hpf	TL
pigp	ENSDARG00000038805	Upregulated	AB4	16.31588126	3.25hpf	AB
pigp	ENSDARG00000038805	Upregulated	TL4	42.78394064	5.25hpf	TL
pigp	ENSDARG00000038805	Upregulated	TL1	35.06516082	4.25hpf	TL
pigp	ENSDARG00000038805	Upregulated	AB4	18.08914197	2.25hpf	AB
pigp	ENSDARG00000038805	Upregulated	AB3	6.078756344	5.25hpf	AB
pigp	ENSDARG00000038805	Upregulated	TL3	25.43223789	5.25hpf	TL
pigp	ENSDARG00000038805	Upregulated	TL3	44.41620312	4.25hpf	TL
pigp	ENSDARG00000038805	Upregulated	AB4	9.302111001	4.25hpf	AB
pigp	ENSDARG00000038805	Upregulated	AB5	14.31027768	3.25hpf	AB
pigp	ENSDARG00000038805	Upregulated	TL4	30.9766816	4.25hpf	TL
pigp	ENSDARG00000038805	Upregulated	AB5	26.0716532	2.25hpf	AB
pigp	ENSDARG00000038805	Upregulated	TL2	23.41910083	5.25hpf	TL
pigp	ENSDARG00000038805	Upregulated	TL1	42.56649697	3.25hpf	TL
pigp	ENSDARG00000038805	Upregulated	AB2	8.456636597	5.25hpf	AB
pigp	ENSDARG00000038805	Upregulated	AB3	11.99586924	4.25hpf	AB
pigp	ENSDARG00000038805	Upregulated	AB2	15.86176964	2.25hpf	AB
pigp	ENSDARG00000038805	Upregulated	AB2	15.37314751	4.25hpf	AB
pigp	ENSDARG00000038805	Upregulated	TL3	53.88266368	3.25hpf	TL
pigp	ENSDARG00000038805	Upregulated	AB3	17.69061279	2.25hpf	AB
pigp	ENSDARG00000038805	Upregulated	TL5	40.09504948	3.25hpf	TL
pigp	ENSDARG00000038805	Upregulated	TL5	31.0957654	5.25hpf	TL
pigp	ENSDARG00000038805	Upregulated	TL2	58.01750212	2.25hpf	TL
pigp	ENSDARG00000038805	Upregulated	AB4	11.80999034	5.25hpf	AB
pigp	ENSDARG00000038805	Upregulated	TL5	40.99405766	4.25hpf	TL
pigp	ENSDARG00000038805	Upregulated	TL2	37.387357	3.25hpf	TL
pigp	ENSDARG00000038805	Upregulated	AB1	16.44685717	2.25hpf	AB
pomt1	ENSDARG00000067670	Downregulated	TL3	2.413924082	4.25hpf	TL
pomt1	ENSDARG00000067670	Downregulated	AB4	31.16811219	4.25hpf	AB
pomt1	ENSDARG00000067670	Downregulated	TL5	5.57109887	2.25hpf	TL
pomt1	ENSDARG00000067670	Downregulated	TL5	4.578557089	4.25hpf	TL
pomt1	ENSDARG00000067670	Downregulated	AB5	23.14531869	3.25hpf	AB
pomt1	ENSDARG00000067670	Downregulated	TL1	4.710245483	4.25hpf	TL
pomt1	ENSDARG00000067670	Downregulated	AB5	33.95441984	4.25hpf	AB
pomt1	ENSDARG00000067670	Downregulated	AB1	30.3471042	2.25hpf	AB
pomt1	ENSDARG00000067670	Downregulated	AB3	33.706703	4.25hpf	AB
pomt1	ENSDARG00000067670	Downregulated	TL4	7.073151477	5.25hpf	TL
pomt1	ENSDARG00000067670	Downregulated	TL2	2.409444288	4.25hpf	TL
pomt1	ENSDARG00000067670	Downregulated	AB6	23.58411756	3.25hpf	AB
pomt1	ENSDARG00000067670	Downregulated	TL6	4.360248329	3.25hpf	TL
pomt1	ENSDARG00000067670	Downregulated	AB4	31.99348245	2.25hpf	AB
pomt1	ENSDARG00000067670	Downregulated	TL6	3.354441123	5.25hpf	TL
pomt1	ENSDARG00000067670	Downregulated	AB1	35.29180549	3.25hpf	AB
pomt1	ENSDARG00000067670	Downregulated	AB3	37.47726975	2.25hpf	AB
pomt1	ENSDARG00000067670	Downregulated	TL5	18.88995094	5.25hpf	TL
pomt1	ENSDARG00000067670	Downregulated	AB2	42.50223136	4.25hpf	AB
pomt1	ENSDARG00000067670	Downregulated	TL6	6.825572711	2.25hpf	TL
pomt1	ENSDARG00000067670	Downregulated	TL1	17.69390613	5.25hpf	TL
pomt1	ENSDARG00000067670	Downregulated	TL1	16.56252796	3.25hpf	TL
pomt1	ENSDARG00000067670	Downregulated	TL3	3.49693271	5.25hpf	TL
pomt1	ENSDARG00000067670	Downregulated	TL4	3.959782887	2.25hpf	TL
pomt1	ENSDARG00000067670	Downregulated	TL2	2.210563524	3.25hpf	TL
pomt1	ENSDARG00000067670	Downregulated	AB2	42.60843824	5.25hpf	AB
pomt1	ENSDARG00000067670	Downregulated	TL5	3.875165865	3.25hpf	TL
pomt1	ENSDARG00000067670	Downregulated	AB2	36.06858535	3.25hpf	AB
pomt1	ENSDARG00000067670	Downregulated	AB1	42.37041855	4.25hpf	AB
pomt1	ENSDARG00000067670	Downregulated	TL3	3.254343937	2.25hpf	TL
pomt1	ENSDARG00000067670	Downregulated	AB3	33.35970602	3.25hpf	AB
pomt1	ENSDARG00000067670	Downregulated	TL6	3.76561787	4.25hpf	TL
pomt1	ENSDARG00000067670	Downregulated	TL2	4.683820166	5.25hpf	TL
pomt1	ENSDARG00000067670	Downregulated	TL4	6.303394512	4.25hpf	TL
pomt1	ENSDARG00000067670	Downregulated	AB6	33.73864286	5.25hpf	AB
pomt1	ENSDARG00000067670	Downregulated	AB5	27.70794942	2.25hpf	AB
pomt1	ENSDARG00000067670	Downregulated	AB4	23.61998069	5.25hpf	AB
pomt1	ENSDARG00000067670	Downregulated	AB4	22.03341231	3.25hpf	AB
pomt1	ENSDARG00000067670	Downregulated	TL1	4.824150072	2.25hpf	TL
pomt1	ENSDARG00000067670	Downregulated	TL3	3.647762531	3.25hpf	TL
pomt1	ENSDARG00000067670	Downregulated	TL4	3.533954562	3.25hpf	TL
pomt1	ENSDARG00000067670	Downregulated	AB3	52.38457673	5.25hpf	AB
pomt1	ENSDARG00000067670	Downregulated	AB6	33.55681984	2.25hpf	AB
pomt1	ENSDARG00000067670	Downregulated	TL2	4.161944198	2.25hpf	TL
pomt1	ENSDARG00000067670	Downregulated	AB2	34.98280701	2.25hpf	AB
pomt1	ENSDARG00000067670	Downregulated	AB1	39.54434415	5.25hpf	AB
pomt1	ENSDARG00000067670	Downregulated	AB5	33.07656752	5.25hpf	AB
pomt1	ENSDARG00000067670	Downregulated	AB6	29.87425127	4.25hpf	AB
ppiab	ENSDARG00000103994	Upregulated	TL4	198.9394923	2.25hpf	TL
ppiab	ENSDARG00000103994	Upregulated	TL5	114.3932301	2.25hpf	TL
ppiab	ENSDARG00000103994	Upregulated	AB1	57.06716889	4.25hpf	AB
ppiab	ENSDARG00000103994	Upregulated	TL2	108.7932213	2.25hpf	TL
ppiab	ENSDARG00000103994	Upregulated	TL6	86.83023646	2.25hpf	TL
ppiab	ENSDARG00000103994	Upregulated	TL4	187.2995918	3.25hpf	TL
ppiab	ENSDARG00000103994	Upregulated	AB6	46.69623758	5.25hpf	AB
ppiab	ENSDARG00000103994	Upregulated	TL3	180.3172202	2.25hpf	TL
ppiab	ENSDARG00000103994	Upregulated	AB1	33.89192176	3.25hpf	AB
ppiab	ENSDARG00000103994	Upregulated	AB5	38.07115885	2.25hpf	AB
ppiab	ENSDARG00000103994	Upregulated	TL1	78.57199253	3.25hpf	TL
ppiab	ENSDARG00000103994	Upregulated	AB5	64.39631349	4.25hpf	AB
ppiab	ENSDARG00000103994	Upregulated	AB6	64.67457589	4.25hpf	AB
ppiab	ENSDARG00000103994	Upregulated	TL6	219.9324383	4.25hpf	TL
ppiab	ENSDARG00000103994	Upregulated	TL6	125.3571395	3.25hpf	TL
ppiab	ENSDARG00000103994	Upregulated	AB3	42.73008136	5.25hpf	AB
ppiab	ENSDARG00000103994	Upregulated	TL3	55.55354464	5.25hpf	TL
ppiab	ENSDARG00000103994	Upregulated	AB2	62.72279684	2.25hpf	AB
ppiab	ENSDARG00000103994	Upregulated	TL2	87.52888935	5.25hpf	TL
ppiab	ENSDARG00000103994	Upregulated	AB1	29.72972379	5.25hpf	AB
ppiab	ENSDARG00000103994	Upregulated	AB4	47.78773328	2.25hpf	AB
ppiab	ENSDARG00000103994	Upregulated	AB4	49.22654775	3.25hpf	AB
ppiab	ENSDARG00000103994	Upregulated	TL6	132.2112484	5.25hpf	TL
ppiab	ENSDARG00000103994	Upregulated	TL4	144.7408314	5.25hpf	TL
ppiab	ENSDARG00000103994	Upregulated	TL4	142.636813	4.25hpf	TL
ppiab	ENSDARG00000103994	Upregulated	AB2	48.67986964	5.25hpf	AB
ppiab	ENSDARG00000103994	Upregulated	TL3	100.7410984	4.25hpf	TL
ppiab	ENSDARG00000103994	Upregulated	AB2	48.68163379	4.25hpf	AB
ppiab	ENSDARG00000103994	Upregulated	AB6	89.80142669	2.25hpf	AB
ppiab	ENSDARG00000103994	Upregulated	AB3	62.53170426	3.25hpf	AB
ppiab	ENSDARG00000103994	Upregulated	AB6	52.93324163	3.25hpf	AB
ppiab	ENSDARG00000103994	Upregulated	TL1	152.6468444	4.25hpf	TL
ppiab	ENSDARG00000103994	Upregulated	TL1	129.5789147	2.25hpf	TL
ppiab	ENSDARG00000103994	Upregulated	TL2	163.1537989	4.25hpf	TL
ppiab	ENSDARG00000103994	Upregulated	AB5	40.55619334	5.25hpf	AB
ppiab	ENSDARG00000103994	Upregulated	AB4	51.22201382	4.25hpf	AB
ppiab	ENSDARG00000103994	Upregulated	AB5	69.68483046	3.25hpf	AB
ppiab	ENSDARG00000103994	Upregulated	AB2	25.60112876	3.25hpf	AB
ppiab	ENSDARG00000103994	Upregulated	AB3	50.68677143	4.25hpf	AB
ppiab	ENSDARG00000103994	Upregulated	TL1	63.80014231	5.25hpf	TL
ppiab	ENSDARG00000103994	Upregulated	TL5	130.7222618	3.25hpf	TL
ppiab	ENSDARG00000103994	Upregulated	TL3	92.86161187	3.25hpf	TL
ppiab	ENSDARG00000103994	Upregulated	TL5	79.24092242	5.25hpf	TL
ppiab	ENSDARG00000103994	Upregulated	TL5	160.8883666	4.25hpf	TL
ppiab	ENSDARG00000103994	Upregulated	AB4	56.37864438	5.25hpf	AB
ppiab	ENSDARG00000103994	Upregulated	TL2	79.77250979	3.25hpf	TL
ppiab	ENSDARG00000103994	Upregulated	AB1	25.25388392	2.25hpf	AB
ppiab	ENSDARG00000103994	Upregulated	AB3	55.08404078	2.25hpf	AB
ppie	ENSDARG00000103234	Upregulated	TL6	72.25915373	4.25hpf	TL
ppie	ENSDARG00000103234	Upregulated	TL5	33.3238109	5.25hpf	TL
ppie	ENSDARG00000103234	Upregulated	AB3	20.5126703	3.25hpf	AB
ppie	ENSDARG00000103234	Upregulated	AB3	24.7333212	2.25hpf	AB
ppie	ENSDARG00000103234	Upregulated	TL3	33.95586543	4.25hpf	TL
ppie	ENSDARG00000103234	Upregulated	TL2	26.55320398	2.25hpf	TL
ppie	ENSDARG00000103234	Upregulated	AB1	7.348375172	4.25hpf	AB
ppie	ENSDARG00000103234	Upregulated	TL5	78.53669486	3.25hpf	TL
ppie	ENSDARG00000103234	Upregulated	TL5	82.73346182	4.25hpf	TL
ppie	ENSDARG00000103234	Upregulated	TL3	36.99873425	3.25hpf	TL
ppie	ENSDARG00000103234	Upregulated	AB6	12.24085252	2.25hpf	AB
ppie	ENSDARG00000103234	Upregulated	AB4	4.49904394	5.25hpf	AB
ppie	ENSDARG00000103234	Upregulated	TL5	52.64688432	2.25hpf	TL
ppie	ENSDARG00000103234	Upregulated	TL2	66.22079428	3.25hpf	TL
ppie	ENSDARG00000103234	Upregulated	TL4	37.43594806	5.25hpf	TL
ppie	ENSDARG00000103234	Upregulated	TL6	37.2458635	5.25hpf	TL
ppie	ENSDARG00000103234	Upregulated	AB6	4.645175466	5.25hpf	AB
ppie	ENSDARG00000103234	Upregulated	TL1	86.61032222	2.25hpf	TL
ppie	ENSDARG00000103234	Upregulated	TL6	124.0854004	3.25hpf	TL
ppie	ENSDARG00000103234	Upregulated	TL4	105.1351482	3.25hpf	TL
ppie	ENSDARG00000103234	Upregulated	AB5	5.983700657	5.25hpf	AB
ppie	ENSDARG00000103234	Upregulated	TL4	54.47933828	4.25hpf	TL
ppie	ENSDARG00000103234	Upregulated	AB2	5.095665642	5.25hpf	AB
ppie	ENSDARG00000103234	Upregulated	TL1	37.52572759	3.25hpf	TL
ppie	ENSDARG00000103234	Upregulated	AB6	14.55809726	3.25hpf	AB
ppie	ENSDARG00000103234	Upregulated	TL1	20.24591183	5.25hpf	TL
ppie	ENSDARG00000103234	Upregulated	TL4	50.68522096	2.25hpf	TL
ppie	ENSDARG00000103234	Upregulated	TL3	31.54721163	2.25hpf	TL
ppie	ENSDARG00000103234	Upregulated	AB5	12.10859207	2.25hpf	AB
ppie	ENSDARG00000103234	Upregulated	TL1	27.73811229	4.25hpf	TL
ppie	ENSDARG00000103234	Upregulated	AB5	8.736283088	4.25hpf	AB
ppie	ENSDARG00000103234	Upregulated	TL2	23.90699876	5.25hpf	TL
ppie	ENSDARG00000103234	Upregulated	AB2	6.179582805	3.25hpf	AB
ppie	ENSDARG00000103234	Upregulated	AB2	12.509522	4.25hpf	AB
ppie	ENSDARG00000103234	Upregulated	AB1	9.019244256	2.25hpf	AB
ppie	ENSDARG00000103234	Upregulated	AB2	12.0955047	2.25hpf	AB
ppie	ENSDARG00000103234	Upregulated	AB1	12.37791925	3.25hpf	AB
ppie	ENSDARG00000103234	Upregulated	AB3	2.860591221	5.25hpf	AB
ppie	ENSDARG00000103234	Upregulated	TL6	66.01783442	2.25hpf	TL
ppie	ENSDARG00000103234	Upregulated	AB4	14.37598973	4.25hpf	AB
ppie	ENSDARG00000103234	Upregulated	AB6	8.660354757	4.25hpf	AB
ppie	ENSDARG00000103234	Upregulated	AB4	12.82958185	3.25hpf	AB
ppie	ENSDARG00000103234	Upregulated	TL2	32.81433649	4.25hpf	TL
ppie	ENSDARG00000103234	Upregulated	TL3	27.81651019	5.25hpf	TL
ppie	ENSDARG00000103234	Upregulated	AB5	18.66557959	3.25hpf	AB
ppie	ENSDARG00000103234	Upregulated	AB4	10.39450696	2.25hpf	AB
ppie	ENSDARG00000103234	Upregulated	AB3	12.58721491	4.25hpf	AB
ppie	ENSDARG00000103234	Upregulated	AB1	4.669091237	5.25hpf	AB
ppp4ca	ENSDARG00000070570	Downregulated	TL4	108.1674628	5.25hpf	TL
ppp4ca	ENSDARG00000070570	Downregulated	TL6	95.44612332	2.25hpf	TL
ppp4ca	ENSDARG00000070570	Downregulated	AB6	244.3173475	4.25hpf	AB
ppp4ca	ENSDARG00000070570	Downregulated	TL5	92.48024124	2.25hpf	TL
ppp4ca	ENSDARG00000070570	Downregulated	TL4	85.21452774	2.25hpf	TL
ppp4ca	ENSDARG00000070570	Downregulated	TL5	56.31907723	3.25hpf	TL
ppp4ca	ENSDARG00000070570	Downregulated	AB4	237.3187432	2.25hpf	AB
ppp4ca	ENSDARG00000070570	Downregulated	TL4	79.69291633	4.25hpf	TL
ppp4ca	ENSDARG00000070570	Downregulated	TL2	103.9503107	4.25hpf	TL
ppp4ca	ENSDARG00000070570	Downregulated	AB2	366.3609806	3.25hpf	AB
ppp4ca	ENSDARG00000070570	Downregulated	AB6	276.0523293	2.25hpf	AB
ppp4ca	ENSDARG00000070570	Downregulated	AB3	309.3761194	2.25hpf	AB
ppp4ca	ENSDARG00000070570	Downregulated	AB1	284.9131771	3.25hpf	AB
ppp4ca	ENSDARG00000070570	Downregulated	AB4	282.5961975	5.25hpf	AB
ppp4ca	ENSDARG00000070570	Downregulated	TL5	172.237604	5.25hpf	TL
ppp4ca	ENSDARG00000070570	Downregulated	TL1	241.4197385	5.25hpf	TL
ppp4ca	ENSDARG00000070570	Downregulated	AB2	332.9523061	2.25hpf	AB
ppp4ca	ENSDARG00000070570	Downregulated	TL3	98.48810256	4.25hpf	TL
ppp4ca	ENSDARG00000070570	Downregulated	TL4	85.69839813	3.25hpf	TL
ppp4ca	ENSDARG00000070570	Downregulated	TL3	81.18877177	3.25hpf	TL
ppp4ca	ENSDARG00000070570	Downregulated	AB2	332.7834285	4.25hpf	AB
ppp4ca	ENSDARG00000070570	Downregulated	TL2	127.2437812	5.25hpf	TL
ppp4ca	ENSDARG00000070570	Downregulated	AB5	230.5821265	3.25hpf	AB
ppp4ca	ENSDARG00000070570	Downregulated	AB1	316.3547532	5.25hpf	AB
ppp4ca	ENSDARG00000070570	Downregulated	AB5	285.8879203	5.25hpf	AB
ppp4ca	ENSDARG00000070570	Downregulated	TL6	75.94099173	3.25hpf	TL
ppp4ca	ENSDARG00000070570	Downregulated	TL1	182.9879297	3.25hpf	TL
ppp4ca	ENSDARG00000070570	Downregulated	TL6	108.4988198	5.25hpf	TL
ppp4ca	ENSDARG00000070570	Downregulated	TL5	86.9925847	4.25hpf	TL
ppp4ca	ENSDARG00000070570	Downregulated	AB6	214.0622621	3.25hpf	AB
ppp4ca	ENSDARG00000070570	Downregulated	TL2	94.76589718	3.25hpf	TL
ppp4ca	ENSDARG00000070570	Downregulated	AB3	387.6101104	5.25hpf	AB
ppp4ca	ENSDARG00000070570	Downregulated	AB5	267.2617169	2.25hpf	AB
ppp4ca	ENSDARG00000070570	Downregulated	AB3	247.0747588	3.25hpf	AB
ppp4ca	ENSDARG00000070570	Downregulated	AB2	366.3458341	5.25hpf	AB
ppp4ca	ENSDARG00000070570	Downregulated	AB4	260.3383014	4.25hpf	AB
ppp4ca	ENSDARG00000070570	Downregulated	TL3	92.78200979	2.25hpf	TL
ppp4ca	ENSDARG00000070570	Downregulated	TL1	101.8808653	4.25hpf	TL
ppp4ca	ENSDARG00000070570	Downregulated	AB1	360.0703834	4.25hpf	AB
ppp4ca	ENSDARG00000070570	Downregulated	AB4	278.6250493	3.25hpf	AB
ppp4ca	ENSDARG00000070570	Downregulated	TL3	117.3061973	5.25hpf	TL
ppp4ca	ENSDARG00000070570	Downregulated	AB5	280.0113827	4.25hpf	AB
ppp4ca	ENSDARG00000070570	Downregulated	TL6	81.01167094	4.25hpf	TL
ppp4ca	ENSDARG00000070570	Downregulated	TL1	103.3265632	2.25hpf	TL
ppp4ca	ENSDARG00000070570	Downregulated	TL2	81.57410628	2.25hpf	TL
ppp4ca	ENSDARG00000070570	Downregulated	AB3	274.6378232	4.25hpf	AB
ppp4ca	ENSDARG00000070570	Downregulated	AB6	282.8667376	5.25hpf	AB
ppp4ca	ENSDARG00000070570	Downregulated	AB1	365.9690993	2.25hpf	AB
ptpn4a	ENSDARG00000000631	Outgroup	TL4	6.210572029	5.25hpf	TL
ptpn4a	ENSDARG00000000631	Outgroup	AB6	18.58070186	5.25hpf	AB
ptpn4a	ENSDARG00000000631	Outgroup	AB5	37.08228478	3.25hpf	AB
ptpn4a	ENSDARG00000000631	Outgroup	AB6	52.76229535	2.25hpf	AB
ptpn4a	ENSDARG00000000631	Outgroup	AB4	37.79148566	3.25hpf	AB
ptpn4a	ENSDARG00000000631	Outgroup	TL1	39.82728548	2.25hpf	TL
ptpn4a	ENSDARG00000000631	Outgroup	TL6	54.60458169	2.25hpf	TL
ptpn4a	ENSDARG00000000631	Outgroup	TL2	47.5751715	3.25hpf	TL
ptpn4a	ENSDARG00000000631	Outgroup	TL6	11.56703835	5.25hpf	TL
ptpn4a	ENSDARG00000000631	Outgroup	AB4	53.32247075	2.25hpf	AB
ptpn4a	ENSDARG00000000631	Outgroup	TL4	41.74483826	3.25hpf	TL
ptpn4a	ENSDARG00000000631	Outgroup	TL1	53.28813343	3.25hpf	TL
ptpn4a	ENSDARG00000000631	Outgroup	AB2	51.20225752	3.25hpf	AB
ptpn4a	ENSDARG00000000631	Outgroup	TL4	49.89326438	2.25hpf	TL
ptpn4a	ENSDARG00000000631	Outgroup	AB5	22.43887746	5.25hpf	AB
ptpn4a	ENSDARG00000000631	Outgroup	TL6	38.15217288	3.25hpf	TL
ptpn4a	ENSDARG00000000631	Outgroup	AB3	51.24618669	3.25hpf	AB
ptpn4a	ENSDARG00000000631	Outgroup	AB6	48.44934768	3.25hpf	AB
ptpn4a	ENSDARG00000000631	Outgroup	TL5	35.24424178	4.25hpf	TL
ptpn4a	ENSDARG00000000631	Outgroup	AB5	46.11316434	4.25hpf	AB
ptpn4a	ENSDARG00000000631	Outgroup	TL5	20.14928101	5.25hpf	TL
ptpn4a	ENSDARG00000000631	Outgroup	TL4	38.27060954	4.25hpf	TL
ptpn4a	ENSDARG00000000631	Outgroup	AB3	50.72426891	2.25hpf	AB
ptpn4a	ENSDARG00000000631	Outgroup	TL3	54.19478883	2.25hpf	TL
ptpn4a	ENSDARG00000000631	Outgroup	TL3	29.28894553	4.25hpf	TL
ptpn4a	ENSDARG00000000631	Outgroup	AB2	49.97543859	2.25hpf	AB
ptpn4a	ENSDARG00000000631	Outgroup	TL2	39.58372759	4.25hpf	TL
ptpn4a	ENSDARG00000000631	Outgroup	AB6	57.44437146	4.25hpf	AB
ptpn4a	ENSDARG00000000631	Outgroup	AB1	16.96118857	5.25hpf	AB
ptpn4a	ENSDARG00000000631	Outgroup	AB1	46.2634176	2.25hpf	AB
ptpn4a	ENSDARG00000000631	Outgroup	TL6	39.18278054	4.25hpf	TL
ptpn4a	ENSDARG00000000631	Outgroup	TL3	50.02645757	3.25hpf	TL
ptpn4a	ENSDARG00000000631	Outgroup	TL1	36.80969618	4.25hpf	TL
ptpn4a	ENSDARG00000000631	Outgroup	AB4	16.59022453	5.25hpf	AB
ptpn4a	ENSDARG00000000631	Outgroup	TL5	49.39707665	2.25hpf	TL
ptpn4a	ENSDARG00000000631	Outgroup	AB3	52.20737458	4.25hpf	AB
ptpn4a	ENSDARG00000000631	Outgroup	TL5	48.05205672	3.25hpf	TL
ptpn4a	ENSDARG00000000631	Outgroup	AB2	7.264034	5.25hpf	AB
ptpn4a	ENSDARG00000000631	Outgroup	TL3	11.20607982	5.25hpf	TL
ptpn4a	ENSDARG00000000631	Outgroup	AB1	59.1635069	3.25hpf	AB
ptpn4a	ENSDARG00000000631	Outgroup	AB4	46.63136164	4.25hpf	AB
ptpn4a	ENSDARG00000000631	Outgroup	AB5	49.85249168	2.25hpf	AB
ptpn4a	ENSDARG00000000631	Outgroup	TL2	63.01183516	2.25hpf	TL
ptpn4a	ENSDARG00000000631	Outgroup	TL1	12.93016217	5.25hpf	TL
ptpn4a	ENSDARG00000000631	Outgroup	TL2	8.001526116	5.25hpf	TL
ptpn4a	ENSDARG00000000631	Outgroup	AB3	12.15751269	5.25hpf	AB
ptpn4a	ENSDARG00000000631	Outgroup	AB2	32.40418348	4.25hpf	AB
ptpn4a	ENSDARG00000000631	Outgroup	AB1	24.85939686	4.25hpf	AB
rabgap1l	ENSDARG00000061757	Upregulated	TL1	61.5293913	3.25hpf	TL
rabgap1l	ENSDARG00000061757	Upregulated	TL2	58.82021204	3.25hpf	TL
rabgap1l	ENSDARG00000061757	Upregulated	AB2	13.3354654	5.25hpf	AB
rabgap1l	ENSDARG00000061757	Upregulated	AB4	33.74839921	2.25hpf	AB
rabgap1l	ENSDARG00000061757	Upregulated	TL4	35.1932415	5.25hpf	TL
rabgap1l	ENSDARG00000061757	Upregulated	TL5	53.56996345	5.25hpf	TL
rabgap1l	ENSDARG00000061757	Upregulated	AB3	32.94640143	4.25hpf	AB
rabgap1l	ENSDARG00000061757	Upregulated	AB1	21.07193396	3.25hpf	AB
rabgap1l	ENSDARG00000061757	Upregulated	AB3	17.69990818	5.25hpf	AB
rabgap1l	ENSDARG00000061757	Upregulated	TL6	55.4665335	4.25hpf	TL
rabgap1l	ENSDARG00000061757	Upregulated	TL6	58.18220292	5.25hpf	TL
rabgap1l	ENSDARG00000061757	Upregulated	AB6	24.44829193	5.25hpf	AB
rabgap1l	ENSDARG00000061757	Upregulated	TL1	51.38280774	2.25hpf	TL
rabgap1l	ENSDARG00000061757	Upregulated	TL1	50.69984642	5.25hpf	TL
rabgap1l	ENSDARG00000061757	Upregulated	AB2	29.6912751	4.25hpf	AB
rabgap1l	ENSDARG00000061757	Upregulated	TL3	53.36155474	3.25hpf	TL
rabgap1l	ENSDARG00000061757	Upregulated	TL4	48.81274739	3.25hpf	TL
rabgap1l	ENSDARG00000061757	Upregulated	AB5	11.21943873	5.25hpf	AB
rabgap1l	ENSDARG00000061757	Upregulated	AB6	35.03416411	2.25hpf	AB
rabgap1l	ENSDARG00000061757	Upregulated	AB2	15.76424185	3.25hpf	AB
rabgap1l	ENSDARG00000061757	Upregulated	TL2	41.27616521	5.25hpf	TL
rabgap1l	ENSDARG00000061757	Upregulated	TL4	64.62365672	2.25hpf	TL
rabgap1l	ENSDARG00000061757	Upregulated	AB2	13.76135265	2.25hpf	AB
rabgap1l	ENSDARG00000061757	Upregulated	TL2	62.76211851	2.25hpf	TL
rabgap1l	ENSDARG00000061757	Upregulated	AB3	35.77296135	3.25hpf	AB
rabgap1l	ENSDARG00000061757	Upregulated	AB1	23.45226119	4.25hpf	AB
rabgap1l	ENSDARG00000061757	Upregulated	TL5	51.10947449	4.25hpf	TL
rabgap1l	ENSDARG00000061757	Upregulated	TL2	74.46330204	4.25hpf	TL
rabgap1l	ENSDARG00000061757	Upregulated	TL6	55.94731731	2.25hpf	TL
rabgap1l	ENSDARG00000061757	Upregulated	TL5	48.37570852	2.25hpf	TL
rabgap1l	ENSDARG00000061757	Upregulated	TL4	61.9533632	4.25hpf	TL
rabgap1l	ENSDARG00000061757	Upregulated	AB4	13.66629371	3.25hpf	AB
rabgap1l	ENSDARG00000061757	Upregulated	TL5	56.21573948	3.25hpf	TL
rabgap1l	ENSDARG00000061757	Upregulated	AB6	16.42153371	3.25hpf	AB
rabgap1l	ENSDARG00000061757	Upregulated	AB1	17.91406434	5.25hpf	AB
rabgap1l	ENSDARG00000061757	Upregulated	TL3	59.6862833	5.25hpf	TL
rabgap1l	ENSDARG00000061757	Upregulated	AB5	9.096542185	4.25hpf	AB
rabgap1l	ENSDARG00000061757	Upregulated	AB6	13.42752251	4.25hpf	AB
rabgap1l	ENSDARG00000061757	Upregulated	TL6	51.59627189	3.25hpf	TL
rabgap1l	ENSDARG00000061757	Upregulated	TL1	60.6226039	4.25hpf	TL
rabgap1l	ENSDARG00000061757	Upregulated	AB4	8.456464546	4.25hpf	AB
rabgap1l	ENSDARG00000061757	Upregulated	AB5	14.94483886	2.25hpf	AB
rabgap1l	ENSDARG00000061757	Upregulated	AB5	31.23373651	3.25hpf	AB
rabgap1l	ENSDARG00000061757	Upregulated	AB1	12.20250694	2.25hpf	AB
rabgap1l	ENSDARG00000061757	Upregulated	AB4	4.077258571	5.25hpf	AB
rabgap1l	ENSDARG00000061757	Upregulated	AB3	28.84156777	2.25hpf	AB
rabgap1l	ENSDARG00000061757	Upregulated	TL3	68.39451567	4.25hpf	TL
rabgap1l	ENSDARG00000061757	Upregulated	TL3	55.19101656	2.25hpf	TL
scel	ENSDARG00000034677	Upregulated	AB2	1.520991609	2.25hpf	AB
scel	ENSDARG00000034677	Upregulated	AB2	1.513367217	3.25hpf	AB
scel	ENSDARG00000034677	Upregulated	AB1	0.884137089	3.25hpf	AB
scel	ENSDARG00000034677	Upregulated	AB5	3.927110942	2.25hpf	AB
scel	ENSDARG00000034677	Upregulated	AB5	1.98142503	4.25hpf	AB
scel	ENSDARG00000034677	Upregulated	AB4	0.281190246	5.25hpf	AB
scel	ENSDARG00000034677	Upregulated	TL2	57.37679703	5.25hpf	TL
scel	ENSDARG00000034677	Upregulated	TL5	54.72972893	4.25hpf	TL
scel	ENSDARG00000034677	Upregulated	AB3	1.966656464	5.25hpf	AB
scel	ENSDARG00000034677	Upregulated	TL4	50.21004701	2.25hpf	TL
scel	ENSDARG00000034677	Upregulated	TL6	96.47049428	3.25hpf	TL
scel	ENSDARG00000034677	Upregulated	TL3	30.59816121	5.25hpf	TL
scel	ENSDARG00000034677	Upregulated	AB1	1.379413827	2.25hpf	AB
scel	ENSDARG00000034677	Upregulated	AB4	1.079948775	2.25hpf	AB
scel	ENSDARG00000034677	Upregulated	AB5	0.664855629	5.25hpf	AB
scel	ENSDARG00000034677	Upregulated	AB4	0.604033182	4.25hpf	AB
scel	ENSDARG00000034677	Upregulated	AB6	5.881471293	3.25hpf	AB
scel	ENSDARG00000034677	Upregulated	AB6	4.748606582	2.25hpf	AB
scel	ENSDARG00000034677	Upregulated	TL1	37.08914939	5.25hpf	TL
scel	ENSDARG00000034677	Upregulated	TL4	33.49803941	4.25hpf	TL
scel	ENSDARG00000034677	Upregulated	TL6	39.94638456	2.25hpf	TL
scel	ENSDARG00000034677	Upregulated	AB3	2.027470857	4.25hpf	AB
scel	ENSDARG00000034677	Upregulated	TL2	60.58031352	4.25hpf	TL
scel	ENSDARG00000034677	Upregulated	AB4	7.251502784	3.25hpf	AB
scel	ENSDARG00000034677	Upregulated	TL3	41.35856595	4.25hpf	TL
scel	ENSDARG00000034677	Upregulated	AB5	1.742120761	3.25hpf	AB
scel	ENSDARG00000034677	Upregulated	TL6	47.42485725	5.25hpf	TL
scel	ENSDARG00000034677	Upregulated	TL6	58.51973718	4.25hpf	TL
scel	ENSDARG00000034677	Upregulated	TL5	42.67849339	3.25hpf	TL
scel	ENSDARG00000034677	Upregulated	TL1	42.82834319	4.25hpf	TL
scel	ENSDARG00000034677	Upregulated	AB3	2.271299133	3.25hpf	AB
scel	ENSDARG00000034677	Upregulated	AB2	1.055019927	4.25hpf	AB
scel	ENSDARG00000034677	Upregulated	TL2	49.61037484	2.25hpf	TL
scel	ENSDARG00000034677	Upregulated	AB3	3.269828905	2.25hpf	AB
scel	ENSDARG00000034677	Upregulated	AB6	2.607817806	5.25hpf	AB
scel	ENSDARG00000034677	Upregulated	AB6	4.210998185	4.25hpf	AB
scel	ENSDARG00000034677	Upregulated	TL4	66.59295628	3.25hpf	TL
scel	ENSDARG00000034677	Upregulated	TL2	35.56123931	3.25hpf	TL
scel	ENSDARG00000034677	Upregulated	TL5	28.57710527	5.25hpf	TL
scel	ENSDARG00000034677	Upregulated	TL4	50.71967157	5.25hpf	TL
scel	ENSDARG00000034677	Upregulated	AB2	2.60204203	5.25hpf	AB
scel	ENSDARG00000034677	Upregulated	TL5	48.46856017	2.25hpf	TL
scel	ENSDARG00000034677	Upregulated	TL1	80.32770817	2.25hpf	TL
scel	ENSDARG00000034677	Upregulated	TL3	52.63200224	3.25hpf	TL
scel	ENSDARG00000034677	Upregulated	TL1	41.36631379	3.25hpf	TL
scel	ENSDARG00000034677	Upregulated	AB1	1.563484079	4.25hpf	AB
scel	ENSDARG00000034677	Upregulated	TL3	46.49062767	2.25hpf	TL
scel	ENSDARG00000034677	Upregulated	AB1	0.476437881	5.25hpf	AB
sdhb	ENSDARG00000075768	Downregulated	AB2	31.57868293	2.25hpf	AB
sdhb	ENSDARG00000075768	Downregulated	TL1	13.04199061	3.25hpf	TL
sdhb	ENSDARG00000075768	Downregulated	TL2	13.64782698	3.25hpf	TL
sdhb	ENSDARG00000075768	Downregulated	AB2	46.57159394	4.25hpf	AB
sdhb	ENSDARG00000075768	Downregulated	AB3	34.80491638	4.25hpf	AB
sdhb	ENSDARG00000075768	Downregulated	AB6	12.34526648	3.25hpf	AB
sdhb	ENSDARG00000075768	Downregulated	TL3	15.54115268	2.25hpf	TL
sdhb	ENSDARG00000075768	Downregulated	AB4	26.7130734	5.25hpf	AB
sdhb	ENSDARG00000075768	Downregulated	TL4	9.833405712	5.25hpf	TL
sdhb	ENSDARG00000075768	Downregulated	TL6	9.831982602	5.25hpf	TL
sdhb	ENSDARG00000075768	Downregulated	TL6	10.53726679	3.25hpf	TL
sdhb	ENSDARG00000075768	Downregulated	TL3	12.71505797	3.25hpf	TL
sdhb	ENSDARG00000075768	Downregulated	AB5	43.21561585	5.25hpf	AB
sdhb	ENSDARG00000075768	Downregulated	TL5	12.14218638	3.25hpf	TL
sdhb	ENSDARG00000075768	Downregulated	TL2	15.83349103	4.25hpf	TL
sdhb	ENSDARG00000075768	Downregulated	AB2	42.06634615	5.25hpf	AB
sdhb	ENSDARG00000075768	Downregulated	TL5	12.01207137	5.25hpf	TL
sdhb	ENSDARG00000075768	Downregulated	AB3	37.97328238	3.25hpf	AB
sdhb	ENSDARG00000075768	Downregulated	AB1	35.16111564	5.25hpf	AB
sdhb	ENSDARG00000075768	Downregulated	AB5	10.36320943	2.25hpf	AB
sdhb	ENSDARG00000075768	Downregulated	AB4	40.5805252	3.25hpf	AB
sdhb	ENSDARG00000075768	Downregulated	TL1	11.55552226	2.25hpf	TL
sdhb	ENSDARG00000075768	Downregulated	TL5	9.79598261	4.25hpf	TL
sdhb	ENSDARG00000075768	Downregulated	TL6	12.19651517	2.25hpf	TL
sdhb	ENSDARG00000075768	Downregulated	TL6	11.80572089	4.25hpf	TL
sdhb	ENSDARG00000075768	Downregulated	TL3	14.86196402	5.25hpf	TL
sdhb	ENSDARG00000075768	Downregulated	AB1	46.79396138	2.25hpf	AB
sdhb	ENSDARG00000075768	Downregulated	AB3	44.10076933	2.25hpf	AB
sdhb	ENSDARG00000075768	Downregulated	AB1	40.02519243	4.25hpf	AB
sdhb	ENSDARG00000075768	Downregulated	TL2	11.73668264	2.25hpf	TL
sdhb	ENSDARG00000075768	Downregulated	AB6	9.693241105	4.25hpf	AB
sdhb	ENSDARG00000075768	Downregulated	TL4	10.93317193	3.25hpf	TL
sdhb	ENSDARG00000075768	Downregulated	TL1	15.61359151	4.25hpf	TL
sdhb	ENSDARG00000075768	Downregulated	AB5	31.61273571	4.25hpf	AB
sdhb	ENSDARG00000075768	Downregulated	TL1	13.10029589	5.25hpf	TL
sdhb	ENSDARG00000075768	Downregulated	AB3	30.75135562	5.25hpf	AB
sdhb	ENSDARG00000075768	Downregulated	TL2	19.02801942	5.25hpf	TL
sdhb	ENSDARG00000075768	Downregulated	TL4	12.82969655	2.25hpf	TL
sdhb	ENSDARG00000075768	Downregulated	AB1	22.84020814	3.25hpf	AB
sdhb	ENSDARG00000075768	Downregulated	AB6	33.49415994	5.25hpf	AB
sdhb	ENSDARG00000075768	Downregulated	AB4	44.00791257	2.25hpf	AB
sdhb	ENSDARG00000075768	Downregulated	AB2	41.99594028	3.25hpf	AB
sdhb	ENSDARG00000075768	Downregulated	TL4	12.42669204	4.25hpf	TL
sdhb	ENSDARG00000075768	Downregulated	TL5	12.9992307	2.25hpf	TL
sdhb	ENSDARG00000075768	Downregulated	AB6	46.00872155	2.25hpf	AB
sdhb	ENSDARG00000075768	Downregulated	AB5	41.93533547	3.25hpf	AB
sdhb	ENSDARG00000075768	Downregulated	TL3	19.47232093	4.25hpf	TL
sdhb	ENSDARG00000075768	Downregulated	AB4	33.10101837	4.25hpf	AB
sec61b	ENSDARG00000076568	Downregulated	AB3	232.7367588	4.25hpf	AB
sec61b	ENSDARG00000076568	Downregulated	TL2	177.4217507	3.25hpf	TL
sec61b	ENSDARG00000076568	Downregulated	TL5	151.5338893	2.25hpf	TL
sec61b	ENSDARG00000076568	Downregulated	TL3	133.7165522	3.25hpf	TL
sec61b	ENSDARG00000076568	Downregulated	TL3	169.8900365	2.25hpf	TL
sec61b	ENSDARG00000076568	Downregulated	AB5	277.7597633	4.25hpf	AB
sec61b	ENSDARG00000076568	Downregulated	AB2	213.2647425	4.25hpf	AB
sec61b	ENSDARG00000076568	Downregulated	TL2	125.6907148	2.25hpf	TL
sec61b	ENSDARG00000076568	Downregulated	AB3	208.6443722	5.25hpf	AB
sec61b	ENSDARG00000076568	Downregulated	AB6	380.9437724	2.25hpf	AB
sec61b	ENSDARG00000076568	Downregulated	AB5	511.0698545	2.25hpf	AB
sec61b	ENSDARG00000076568	Downregulated	TL4	92.74994781	4.25hpf	TL
sec61b	ENSDARG00000076568	Downregulated	TL6	100.4018929	5.25hpf	TL
sec61b	ENSDARG00000076568	Downregulated	AB2	345.1926671	2.25hpf	AB
sec61b	ENSDARG00000076568	Downregulated	AB6	335.6750482	5.25hpf	AB
sec61b	ENSDARG00000076568	Downregulated	AB1	343.3411038	4.25hpf	AB
sec61b	ENSDARG00000076568	Downregulated	AB2	223.1251041	5.25hpf	AB
sec61b	ENSDARG00000076568	Downregulated	AB6	422.84778	4.25hpf	AB
sec61b	ENSDARG00000076568	Downregulated	TL5	135.6530635	4.25hpf	TL
sec61b	ENSDARG00000076568	Downregulated	TL5	108.1429621	3.25hpf	TL
sec61b	ENSDARG00000076568	Downregulated	AB3	267.1615605	3.25hpf	AB
sec61b	ENSDARG00000076568	Downregulated	TL1	95.37455713	3.25hpf	TL
sec61b	ENSDARG00000076568	Downregulated	AB2	244.1565777	3.25hpf	AB
sec61b	ENSDARG00000076568	Downregulated	AB1	138.8832011	3.25hpf	AB
sec61b	ENSDARG00000076568	Downregulated	TL6	183.5072008	2.25hpf	TL
sec61b	ENSDARG00000076568	Downregulated	TL1	132.0470845	2.25hpf	TL
sec61b	ENSDARG00000076568	Downregulated	AB6	471.9152807	3.25hpf	AB
sec61b	ENSDARG00000076568	Downregulated	TL1	83.56324394	4.25hpf	TL
sec61b	ENSDARG00000076568	Downregulated	AB4	207.2372115	5.25hpf	AB
sec61b	ENSDARG00000076568	Downregulated	TL4	61.24314084	5.25hpf	TL
sec61b	ENSDARG00000076568	Downregulated	TL1	66.01188057	5.25hpf	TL
sec61b	ENSDARG00000076568	Downregulated	AB3	410.8246573	2.25hpf	AB
sec61b	ENSDARG00000076568	Downregulated	TL4	92.81731088	2.25hpf	TL
sec61b	ENSDARG00000076568	Downregulated	AB4	283.5058685	3.25hpf	AB
sec61b	ENSDARG00000076568	Downregulated	AB1	317.5835066	2.25hpf	AB
sec61b	ENSDARG00000076568	Downregulated	TL6	129.1505156	4.25hpf	TL
sec61b	ENSDARG00000076568	Downregulated	AB4	314.1300998	2.25hpf	AB
sec61b	ENSDARG00000076568	Downregulated	TL2	108.8988189	5.25hpf	TL
sec61b	ENSDARG00000076568	Downregulated	TL4	81.72269924	3.25hpf	TL
sec61b	ENSDARG00000076568	Downregulated	AB4	289.3318941	4.25hpf	AB
sec61b	ENSDARG00000076568	Downregulated	TL3	134.1550549	5.25hpf	TL
sec61b	ENSDARG00000076568	Downregulated	AB5	220.067213	5.25hpf	AB
sec61b	ENSDARG00000076568	Downregulated	TL3	130.5128287	4.25hpf	TL
sec61b	ENSDARG00000076568	Downregulated	AB1	218.3038372	5.25hpf	AB
sec61b	ENSDARG00000076568	Downregulated	TL2	125.7500447	4.25hpf	TL
sec61b	ENSDARG00000076568	Downregulated	TL6	106.644407	3.25hpf	TL
sec61b	ENSDARG00000076568	Downregulated	AB5	281.974689	3.25hpf	AB
sec61b	ENSDARG00000076568	Downregulated	TL5	86.60315971	5.25hpf	TL
setd3	ENSDARG00000016513	Upregulated	TL5	70.32874044	5.25hpf	TL
setd3	ENSDARG00000016513	Upregulated	TL3	92.90714404	5.25hpf	TL
setd3	ENSDARG00000016513	Upregulated	TL4	58.26137499	4.25hpf	TL
setd3	ENSDARG00000016513	Upregulated	AB4	17.87938218	4.25hpf	AB
setd3	ENSDARG00000016513	Upregulated	TL3	52.84044581	3.25hpf	TL
setd3	ENSDARG00000016513	Upregulated	TL4	51.23721924	5.25hpf	TL
setd3	ENSDARG00000016513	Upregulated	AB2	18.16040661	3.25hpf	AB
setd3	ENSDARG00000016513	Upregulated	AB3	29.22937153	4.25hpf	AB
setd3	ENSDARG00000016513	Upregulated	TL6	66.39480016	5.25hpf	TL
setd3	ENSDARG00000016513	Upregulated	AB1	22.98756432	3.25hpf	AB
setd3	ENSDARG00000016513	Upregulated	TL2	68.95600081	4.25hpf	TL
setd3	ENSDARG00000016513	Upregulated	AB4	10.59835022	3.25hpf	AB
setd3	ENSDARG00000016513	Upregulated	TL3	57.71479349	2.25hpf	TL
setd3	ENSDARG00000016513	Upregulated	TL6	59.02860446	4.25hpf	TL
setd3	ENSDARG00000016513	Upregulated	AB6	20.86254244	5.25hpf	AB
setd3	ENSDARG00000016513	Upregulated	AB6	17.20050828	2.25hpf	AB
setd3	ENSDARG00000016513	Upregulated	AB2	18.97618103	2.25hpf	AB
setd3	ENSDARG00000016513	Upregulated	AB5	13.38021952	5.25hpf	AB
setd3	ENSDARG00000016513	Upregulated	AB5	19.74464112	2.25hpf	AB
setd3	ENSDARG00000016513	Upregulated	TL5	56.47408387	3.25hpf	TL
setd3	ENSDARG00000016513	Upregulated	TL6	55.77484321	3.25hpf	TL
setd3	ENSDARG00000016513	Upregulated	AB4	19.82391236	5.25hpf	AB
setd3	ENSDARG00000016513	Upregulated	TL1	44.31486694	2.25hpf	TL
setd3	ENSDARG00000016513	Upregulated	TL1	56.88868298	3.25hpf	TL
setd3	ENSDARG00000016513	Upregulated	TL4	55.59535174	2.25hpf	TL
setd3	ENSDARG00000016513	Upregulated	AB5	19.53663997	3.25hpf	AB
setd3	ENSDARG00000016513	Upregulated	AB4	18.89910356	2.25hpf	AB
setd3	ENSDARG00000016513	Upregulated	AB6	17.93557582	3.25hpf	AB
setd3	ENSDARG00000016513	Upregulated	TL2	55.64853394	3.25hpf	TL
setd3	ENSDARG00000016513	Upregulated	AB5	23.77710036	4.25hpf	AB
setd3	ENSDARG00000016513	Upregulated	AB2	19.51531522	5.25hpf	AB
setd3	ENSDARG00000016513	Upregulated	TL6	65.45836125	2.25hpf	TL
setd3	ENSDARG00000016513	Upregulated	AB3	26.07478947	2.25hpf	AB
setd3	ENSDARG00000016513	Upregulated	AB1	15.47849238	4.25hpf	AB
setd3	ENSDARG00000016513	Upregulated	TL3	64.85409368	4.25hpf	TL
setd3	ENSDARG00000016513	Upregulated	TL5	66.57463149	2.25hpf	TL
setd3	ENSDARG00000016513	Upregulated	TL4	54.11367923	3.25hpf	TL
setd3	ENSDARG00000016513	Upregulated	AB1	18.7812498	2.25hpf	AB
setd3	ENSDARG00000016513	Upregulated	AB3	11.79993879	5.25hpf	AB
setd3	ENSDARG00000016513	Upregulated	AB3	27.68145818	3.25hpf	AB
setd3	ENSDARG00000016513	Upregulated	TL1	76.90043819	5.25hpf	TL
setd3	ENSDARG00000016513	Upregulated	AB6	17.95633188	4.25hpf	AB
setd3	ENSDARG00000016513	Upregulated	TL5	61.54432553	4.25hpf	TL
setd3	ENSDARG00000016513	Upregulated	AB2	32.70561775	4.25hpf	AB
setd3	ENSDARG00000016513	Upregulated	TL1	66.46679737	4.25hpf	TL
setd3	ENSDARG00000016513	Upregulated	TL2	68.25588485	2.25hpf	TL
setd3	ENSDARG00000016513	Upregulated	AB1	20.10567859	5.25hpf	AB
setd3	ENSDARG00000016513	Upregulated	TL2	74.25806554	5.25hpf	TL
setd4	ENSDARG00000036592	Upregulated	AB3	27.1756166	5.25hpf	AB
setd4	ENSDARG00000036592	Upregulated	AB5	30.50025196	5.25hpf	AB
setd4	ENSDARG00000036592	Upregulated	TL3	38.70468704	5.25hpf	TL
setd4	ENSDARG00000036592	Upregulated	AB4	67.09181762	2.25hpf	AB
setd4	ENSDARG00000036592	Upregulated	TL6	155.869226	2.25hpf	TL
setd4	ENSDARG00000036592	Upregulated	AB5	50.4362735	4.25hpf	AB
setd4	ENSDARG00000036592	Upregulated	AB4	51.10120719	4.25hpf	AB
setd4	ENSDARG00000036592	Upregulated	AB3	54.74171315	4.25hpf	AB
setd4	ENSDARG00000036592	Upregulated	TL4	145.1130092	3.25hpf	TL
setd4	ENSDARG00000036592	Upregulated	TL5	150.5599936	4.25hpf	TL
setd4	ENSDARG00000036592	Upregulated	TL2	46.5454629	5.25hpf	TL
setd4	ENSDARG00000036592	Upregulated	TL1	202.4308973	3.25hpf	TL
setd4	ENSDARG00000036592	Upregulated	TL4	144.611271	2.25hpf	TL
setd4	ENSDARG00000036592	Upregulated	TL4	138.9448247	4.25hpf	TL
setd4	ENSDARG00000036592	Upregulated	TL1	201.0436495	2.25hpf	TL
setd4	ENSDARG00000036592	Upregulated	TL5	126.0203939	3.25hpf	TL
setd4	ENSDARG00000036592	Upregulated	TL2	186.2156228	4.25hpf	TL
setd4	ENSDARG00000036592	Upregulated	AB2	19.19005997	5.25hpf	AB
setd4	ENSDARG00000036592	Upregulated	TL6	56.56281756	5.25hpf	TL
setd4	ENSDARG00000036592	Upregulated	AB1	64.17361707	3.25hpf	AB
setd4	ENSDARG00000036592	Upregulated	AB2	90.46278666	2.25hpf	AB
setd4	ENSDARG00000036592	Upregulated	TL3	187.3572295	2.25hpf	TL
setd4	ENSDARG00000036592	Upregulated	TL2	196.4518193	3.25hpf	TL
setd4	ENSDARG00000036592	Upregulated	TL1	167.2137146	4.25hpf	TL
setd4	ENSDARG00000036592	Upregulated	AB6	56.01422114	4.25hpf	AB
setd4	ENSDARG00000036592	Upregulated	TL3	195.2074063	3.25hpf	TL
setd4	ENSDARG00000036592	Upregulated	AB1	65.1972861	4.25hpf	AB
setd4	ENSDARG00000036592	Upregulated	AB2	73.01996824	3.25hpf	AB
setd4	ENSDARG00000036592	Upregulated	AB4	34.0240198	5.25hpf	AB
setd4	ENSDARG00000036592	Upregulated	TL3	184.9065847	4.25hpf	TL
setd4	ENSDARG00000036592	Upregulated	TL1	101.0594254	5.25hpf	TL
setd4	ENSDARG00000036592	Upregulated	TL6	116.5306071	4.25hpf	TL
setd4	ENSDARG00000036592	Upregulated	AB3	54.2982449	3.25hpf	AB
setd4	ENSDARG00000036592	Upregulated	TL6	167.5062066	3.25hpf	TL
setd4	ENSDARG00000036592	Upregulated	TL5	89.12181984	5.25hpf	TL
setd4	ENSDARG00000036592	Upregulated	TL4	83.32517472	5.25hpf	TL
setd4	ENSDARG00000036592	Upregulated	AB6	68.59098396	2.25hpf	AB
setd4	ENSDARG00000036592	Upregulated	AB6	28.68599586	5.25hpf	AB
setd4	ENSDARG00000036592	Upregulated	AB3	78.81126078	2.25hpf	AB
setd4	ENSDARG00000036592	Upregulated	AB5	61.22310104	3.25hpf	AB
setd4	ENSDARG00000036592	Upregulated	AB4	91.06214073	3.25hpf	AB
setd4	ENSDARG00000036592	Upregulated	TL5	145.1271256	2.25hpf	TL
setd4	ENSDARG00000036592	Upregulated	TL2	207.2648211	2.25hpf	TL
setd4	ENSDARG00000036592	Upregulated	AB5	62.72468865	2.25hpf	AB
setd4	ENSDARG00000036592	Upregulated	AB6	58.17415665	3.25hpf	AB
setd4	ENSDARG00000036592	Upregulated	AB1	20.4868289	5.25hpf	AB
setd4	ENSDARG00000036592	Upregulated	AB1	76.71663056	2.25hpf	AB
setd4	ENSDARG00000036592	Upregulated	AB2	61.94474145	4.25hpf	AB
sfxn2	ENSDARG00000017960	Downregulated	TL2	15.37454926	4.25hpf	TL
sfxn2	ENSDARG00000017960	Downregulated	AB1	34.27312817	2.25hpf	AB
sfxn2	ENSDARG00000017960	Downregulated	TL3	14.27838477	3.25hpf	TL
sfxn2	ENSDARG00000017960	Downregulated	TL1	12.90956169	4.25hpf	TL
sfxn2	ENSDARG00000017960	Downregulated	AB3	32.53922514	5.25hpf	AB
sfxn2	ENSDARG00000017960	Downregulated	TL2	15.31999513	5.25hpf	TL
sfxn2	ENSDARG00000017960	Downregulated	TL5	11.79215927	2.25hpf	TL
sfxn2	ENSDARG00000017960	Downregulated	TL6	16.71428526	3.25hpf	TL
sfxn2	ENSDARG00000017960	Downregulated	TL2	15.31595465	2.25hpf	TL
sfxn2	ENSDARG00000017960	Downregulated	AB5	39.07327993	3.25hpf	AB
sfxn2	ENSDARG00000017960	Downregulated	TL1	17.04260123	3.25hpf	TL
sfxn2	ENSDARG00000017960	Downregulated	AB4	40.09309826	2.25hpf	AB
sfxn2	ENSDARG00000017960	Downregulated	AB4	17.71040103	3.25hpf	AB
sfxn2	ENSDARG00000017960	Downregulated	AB6	31.97395098	2.25hpf	AB
sfxn2	ENSDARG00000017960	Downregulated	TL1	10.71842391	5.25hpf	TL
sfxn2	ENSDARG00000017960	Downregulated	TL4	17.78020889	3.25hpf	TL
sfxn2	ENSDARG00000017960	Downregulated	AB6	31.44549008	3.25hpf	AB
sfxn2	ENSDARG00000017960	Downregulated	TL6	16.67230056	2.25hpf	TL
sfxn2	ENSDARG00000017960	Downregulated	AB5	37.31502215	5.25hpf	AB
sfxn2	ENSDARG00000017960	Downregulated	AB2	33.89638443	2.25hpf	AB
sfxn2	ENSDARG00000017960	Downregulated	TL1	21.54039102	2.25hpf	TL
sfxn2	ENSDARG00000017960	Downregulated	TL2	10.57226033	3.25hpf	TL
sfxn2	ENSDARG00000017960	Downregulated	AB5	32.72592451	2.25hpf	AB
sfxn2	ENSDARG00000017960	Downregulated	TL5	14.33698841	5.25hpf	TL
sfxn2	ENSDARG00000017960	Downregulated	AB6	25.4262236	5.25hpf	AB
sfxn2	ENSDARG00000017960	Downregulated	AB3	47.9574906	2.25hpf	AB
sfxn2	ENSDARG00000017960	Downregulated	TL6	13.76477564	5.25hpf	TL
sfxn2	ENSDARG00000017960	Downregulated	TL3	19.85813953	2.25hpf	TL
sfxn2	ENSDARG00000017960	Downregulated	TL5	15.43932042	4.25hpf	TL
sfxn2	ENSDARG00000017960	Downregulated	AB3	43.36761782	3.25hpf	AB
sfxn2	ENSDARG00000017960	Downregulated	AB2	34.96637474	4.25hpf	AB
sfxn2	ENSDARG00000017960	Downregulated	AB3	38.52194629	4.25hpf	AB
sfxn2	ENSDARG00000017960	Downregulated	AB4	29.66557098	5.25hpf	AB
sfxn2	ENSDARG00000017960	Downregulated	TL4	15.21819532	4.25hpf	TL
sfxn2	ENSDARG00000017960	Downregulated	TL5	13.07222618	3.25hpf	TL
sfxn2	ENSDARG00000017960	Downregulated	AB1	34.86569497	4.25hpf	AB
sfxn2	ENSDARG00000017960	Downregulated	AB1	26.67146886	3.25hpf	AB
sfxn2	ENSDARG00000017960	Downregulated	TL4	15.68074023	2.25hpf	TL
sfxn2	ENSDARG00000017960	Downregulated	TL4	16.38900952	5.25hpf	TL
sfxn2	ENSDARG00000017960	Downregulated	AB2	48.55386489	3.25hpf	AB
sfxn2	ENSDARG00000017960	Downregulated	TL3	12.39147696	4.25hpf	TL
sfxn2	ENSDARG00000017960	Downregulated	AB2	25.26149137	5.25hpf	AB
sfxn2	ENSDARG00000017960	Downregulated	AB1	30.96846229	5.25hpf	AB
sfxn2	ENSDARG00000017960	Downregulated	AB4	22.590841	4.25hpf	AB
sfxn2	ENSDARG00000017960	Downregulated	AB5	37.19675171	4.25hpf	AB
sfxn2	ENSDARG00000017960	Downregulated	TL3	14.06720658	5.25hpf	TL
sfxn2	ENSDARG00000017960	Downregulated	AB6	35.67430538	4.25hpf	AB
sfxn2	ENSDARG00000017960	Downregulated	TL6	12.72168199	4.25hpf	TL
si:ch1073-75o15.3	ENSDARG00000095741	Downregulated	AB6	77.46647604	4.25hpf	AB
si:ch1073-75o15.3	ENSDARG00000095741	Downregulated	AB5	67.90883968	4.25hpf	AB
si:ch1073-75o15.3	ENSDARG00000095741	Downregulated	AB6	98.12157552	3.25hpf	AB
si:ch1073-75o15.3	ENSDARG00000095741	Downregulated	AB3	28.06955136	5.25hpf	AB
si:ch1073-75o15.3	ENSDARG00000095741	Downregulated	TL2	20.49171322	5.25hpf	TL
si:ch1073-75o15.3	ENSDARG00000095741	Downregulated	AB3	53.87237631	3.25hpf	AB
si:ch1073-75o15.3	ENSDARG00000095741	Downregulated	AB6	52.86781994	2.25hpf	AB
si:ch1073-75o15.3	ENSDARG00000095741	Downregulated	TL2	17.06397121	2.25hpf	TL
si:ch1073-75o15.3	ENSDARG00000095741	Downregulated	AB1	48.38559272	2.25hpf	AB
si:ch1073-75o15.3	ENSDARG00000095741	Downregulated	TL6	31.61180038	3.25hpf	TL
si:ch1073-75o15.3	ENSDARG00000095741	Downregulated	TL4	35.22910954	3.25hpf	TL
si:ch1073-75o15.3	ENSDARG00000095741	Downregulated	TL1	21.42820148	2.25hpf	TL
si:ch1073-75o15.3	ENSDARG00000095741	Downregulated	TL6	19.58156106	2.25hpf	TL
si:ch1073-75o15.3	ENSDARG00000095741	Downregulated	TL4	18.80423198	5.25hpf	TL
si:ch1073-75o15.3	ENSDARG00000095741	Downregulated	AB5	64.47007129	2.25hpf	AB
si:ch1073-75o15.3	ENSDARG00000095741	Downregulated	AB4	38.38246862	5.25hpf	AB
si:ch1073-75o15.3	ENSDARG00000095741	Downregulated	AB4	70.9810561	3.25hpf	AB
si:ch1073-75o15.3	ENSDARG00000095741	Downregulated	TL6	26.15577818	4.25hpf	TL
si:ch1073-75o15.3	ENSDARG00000095741	Downregulated	TL3	19.15046439	4.25hpf	TL
si:ch1073-75o15.3	ENSDARG00000095741	Downregulated	AB2	64.31810674	3.25hpf	AB
si:ch1073-75o15.3	ENSDARG00000095741	Downregulated	AB4	96.52450247	4.25hpf	AB
si:ch1073-75o15.3	ENSDARG00000095741	Downregulated	AB5	29.33675461	5.25hpf	AB
si:ch1073-75o15.3	ENSDARG00000095741	Downregulated	TL2	16.06296192	4.25hpf	TL
si:ch1073-75o15.3	ENSDARG00000095741	Downregulated	TL1	8.166418215	5.25hpf	TL
si:ch1073-75o15.3	ENSDARG00000095741	Downregulated	AB1	44.72260111	3.25hpf	AB
si:ch1073-75o15.3	ENSDARG00000095741	Downregulated	TL1	21.28324849	3.25hpf	TL
si:ch1073-75o15.3	ENSDARG00000095741	Downregulated	AB2	49.6857259	2.25hpf	AB
si:ch1073-75o15.3	ENSDARG00000095741	Downregulated	AB4	56.15733628	2.25hpf	AB
si:ch1073-75o15.3	ENSDARG00000095741	Downregulated	TL5	29.92033819	4.25hpf	TL
si:ch1073-75o15.3	ENSDARG00000095741	Downregulated	AB5	68.81377008	3.25hpf	AB
si:ch1073-75o15.3	ENSDARG00000095741	Downregulated	TL3	16.6037956	2.25hpf	TL
si:ch1073-75o15.3	ENSDARG00000095741	Downregulated	AB1	36.27283064	4.25hpf	AB
si:ch1073-75o15.3	ENSDARG00000095741	Downregulated	AB6	33.73864286	5.25hpf	AB
si:ch1073-75o15.3	ENSDARG00000095741	Downregulated	TL6	12.37673104	5.25hpf	TL
si:ch1073-75o15.3	ENSDARG00000095741	Downregulated	TL5	24.69772378	3.25hpf	TL
si:ch1073-75o15.3	ENSDARG00000095741	Downregulated	AB1	13.14968552	5.25hpf	AB
si:ch1073-75o15.3	ENSDARG00000095741	Downregulated	TL4	22.33202627	4.25hpf	TL
si:ch1073-75o15.3	ENSDARG00000095741	Downregulated	TL3	8.503904544	5.25hpf	TL
si:ch1073-75o15.3	ENSDARG00000095741	Downregulated	AB3	30.74997467	4.25hpf	AB
si:ch1073-75o15.3	ENSDARG00000095741	Downregulated	TL3	21.99079697	3.25hpf	TL
si:ch1073-75o15.3	ENSDARG00000095741	Downregulated	AB2	36.10333317	5.25hpf	AB
si:ch1073-75o15.3	ENSDARG00000095741	Downregulated	TL5	8.728054896	2.25hpf	TL
si:ch1073-75o15.3	ENSDARG00000095741	Downregulated	TL2	25.95009355	3.25hpf	TL
si:ch1073-75o15.3	ENSDARG00000095741	Downregulated	TL4	6.810826566	2.25hpf	TL
si:ch1073-75o15.3	ENSDARG00000095741	Downregulated	AB2	40.99506004	4.25hpf	AB
si:ch1073-75o15.3	ENSDARG00000095741	Downregulated	AB3	55.92245845	2.25hpf	AB
si:ch1073-75o15.3	ENSDARG00000095741	Downregulated	TL1	10.90334603	4.25hpf	TL
si:ch1073-75o15.3	ENSDARG00000095741	Downregulated	TL5	11.91519983	5.25hpf	TL
si:ch1073-75o15.4	ENSDARG00000094478	Upregulated	TL1	26.71099291	5.25hpf	TL
si:ch1073-75o15.4	ENSDARG00000094478	Upregulated	AB4	10.17999429	3.25hpf	AB
si:ch1073-75o15.4	ENSDARG00000094478	Upregulated	AB1	6.366525357	2.25hpf	AB
si:ch1073-75o15.4	ENSDARG00000094478	Upregulated	AB6	17.62260665	2.25hpf	AB
si:ch1073-75o15.4	ENSDARG00000094478	Upregulated	AB3	8.872262238	3.25hpf	AB
si:ch1073-75o15.4	ENSDARG00000094478	Upregulated	TL2	34.64075331	5.25hpf	TL
si:ch1073-75o15.4	ENSDARG00000094478	Upregulated	AB2	5.20408406	5.25hpf	AB
si:ch1073-75o15.4	ENSDARG00000094478	Upregulated	TL3	29.28894553	4.25hpf	TL
si:ch1073-75o15.4	ENSDARG00000094478	Upregulated	TL1	22.67895973	4.25hpf	TL
si:ch1073-75o15.4	ENSDARG00000094478	Upregulated	TL1	17.92273557	3.25hpf	TL
si:ch1073-75o15.4	ENSDARG00000094478	Upregulated	AB6	13.28357195	5.25hpf	AB
si:ch1073-75o15.4	ENSDARG00000094478	Upregulated	TL6	45.0558994	3.25hpf	TL
si:ch1073-75o15.4	ENSDARG00000094478	Upregulated	TL2	24.22008731	3.25hpf	TL
si:ch1073-75o15.4	ENSDARG00000094478	Upregulated	TL2	22.2586758	4.25hpf	TL
si:ch1073-75o15.4	ENSDARG00000094478	Upregulated	AB3	12.15705618	2.25hpf	AB
si:ch1073-75o15.4	ENSDARG00000094478	Upregulated	AB3	5.363608539	5.25hpf	AB
si:ch1073-75o15.4	ENSDARG00000094478	Upregulated	AB2	5.794253749	2.25hpf	AB
si:ch1073-75o15.4	ENSDARG00000094478	Upregulated	TL4	21.25144435	4.25hpf	TL
si:ch1073-75o15.4	ENSDARG00000094478	Upregulated	AB6	2.860300654	4.25hpf	AB
si:ch1073-75o15.4	ENSDARG00000094478	Upregulated	AB1	3.144490017	5.25hpf	AB
si:ch1073-75o15.4	ENSDARG00000094478	Upregulated	TL5	28.64260133	4.25hpf	TL
si:ch1073-75o15.4	ENSDARG00000094478	Upregulated	TL3	14.06994119	3.25hpf	TL
si:ch1073-75o15.4	ENSDARG00000094478	Upregulated	TL4	34.67569383	5.25hpf	TL
si:ch1073-75o15.4	ENSDARG00000094478	Upregulated	AB4	6.614686244	2.25hpf	AB
si:ch1073-75o15.4	ENSDARG00000094478	Upregulated	AB1	7.817420396	4.25hpf	AB
si:ch1073-75o15.4	ENSDARG00000094478	Upregulated	AB2	4.666215587	3.25hpf	AB
si:ch1073-75o15.4	ENSDARG00000094478	Upregulated	TL3	22.91323792	2.25hpf	TL
si:ch1073-75o15.4	ENSDARG00000094478	Upregulated	TL4	26.76813232	2.25hpf	TL
si:ch1073-75o15.4	ENSDARG00000094478	Upregulated	TL5	33.11975092	3.25hpf	TL
si:ch1073-75o15.4	ENSDARG00000094478	Upregulated	TL6	31.10670842	2.25hpf	TL
si:ch1073-75o15.4	ENSDARG00000094478	Upregulated	AB4	6.467375664	5.25hpf	AB
si:ch1073-75o15.4	ENSDARG00000094478	Upregulated	TL2	14.73328246	2.25hpf	TL
si:ch1073-75o15.4	ENSDARG00000094478	Upregulated	AB5	5.133692124	4.25hpf	AB
si:ch1073-75o15.4	ENSDARG00000094478	Upregulated	TL4	31.36384674	3.25hpf	TL
si:ch1073-75o15.4	ENSDARG00000094478	Upregulated	AB4	4.711458819	4.25hpf	AB
si:ch1073-75o15.4	ENSDARG00000094478	Upregulated	AB5	5.017975092	2.25hpf	AB
si:ch1073-75o15.4	ENSDARG00000094478	Upregulated	TL1	46.6708472	2.25hpf	TL
si:ch1073-75o15.4	ENSDARG00000094478	Upregulated	TL6	20.70499866	5.25hpf	TL
si:ch1073-75o15.4	ENSDARG00000094478	Upregulated	AB1	6.999418625	3.25hpf	AB
si:ch1073-75o15.4	ENSDARG00000094478	Upregulated	TL5	23.9272712	5.25hpf	TL
si:ch1073-75o15.4	ENSDARG00000094478	Upregulated	AB5	10.07941298	3.25hpf	AB
si:ch1073-75o15.4	ENSDARG00000094478	Upregulated	AB6	4.425661567	3.25hpf	AB
si:ch1073-75o15.4	ENSDARG00000094478	Upregulated	AB5	6.648556285	5.25hpf	AB
si:ch1073-75o15.4	ENSDARG00000094478	Upregulated	TL6	32.66927936	4.25hpf	TL
si:ch1073-75o15.4	ENSDARG00000094478	Upregulated	AB3	6.842714143	4.25hpf	AB
si:ch1073-75o15.4	ENSDARG00000094478	Upregulated	TL5	27.7626427	2.25hpf	TL
si:ch1073-75o15.4	ENSDARG00000094478	Upregulated	AB2	7.988008022	4.25hpf	AB
si:ch1073-75o15.4	ENSDARG00000094478	Upregulated	TL3	23.28639282	5.25hpf	TL
si:ch211-114n24.6	ENSDARG00000036700	Upregulated	TL5	200.4235785	3.25hpf	TL
si:ch211-114n24.6	ENSDARG00000036700	Upregulated	TL6	151.9529138	2.25hpf	TL
si:ch211-114n24.6	ENSDARG00000036700	Upregulated	AB5	69.72673404	5.25hpf	AB
si:ch211-114n24.6	ENSDARG00000036700	Upregulated	TL4	173.82639	3.25hpf	TL
si:ch211-114n24.6	ENSDARG00000036700	Upregulated	TL3	192.0727075	2.25hpf	TL
si:ch211-114n24.6	ENSDARG00000036700	Upregulated	TL2	267.8559657	5.25hpf	TL
si:ch211-114n24.6	ENSDARG00000036700	Upregulated	TL2	112.4504054	3.25hpf	TL
si:ch211-114n24.6	ENSDARG00000036700	Upregulated	TL3	252.3355307	4.25hpf	TL
si:ch211-114n24.6	ENSDARG00000036700	Upregulated	AB6	99.23654213	4.25hpf	AB
si:ch211-114n24.6	ENSDARG00000036700	Upregulated	AB1	86.58474486	2.25hpf	AB
si:ch211-114n24.6	ENSDARG00000036700	Upregulated	TL1	170.1337128	5.25hpf	TL
si:ch211-114n24.6	ENSDARG00000036700	Upregulated	AB2	56.42154588	2.25hpf	AB
si:ch211-114n24.6	ENSDARG00000036700	Upregulated	TL5	178.1823122	2.25hpf	TL
si:ch211-114n24.6	ENSDARG00000036700	Upregulated	AB1	61.81591817	3.25hpf	AB
si:ch211-114n24.6	ENSDARG00000036700	Upregulated	AB3	61.3239243	5.25hpf	AB
si:ch211-114n24.6	ENSDARG00000036700	Upregulated	TL1	119.4818564	2.25hpf	TL
si:ch211-114n24.6	ENSDARG00000036700	Upregulated	TL6	159.330741	3.25hpf	TL
si:ch211-114n24.6	ENSDARG00000036700	Upregulated	TL3	165.6084189	3.25hpf	TL
si:ch211-114n24.6	ENSDARG00000036700	Upregulated	AB6	49.49103304	2.25hpf	AB
si:ch211-114n24.6	ENSDARG00000036700	Upregulated	AB6	88.10560461	3.25hpf	AB
si:ch211-114n24.6	ENSDARG00000036700	Upregulated	TL1	288.9822831	4.25hpf	TL
si:ch211-114n24.6	ENSDARG00000036700	Upregulated	AB2	75.66000051	4.25hpf	AB
si:ch211-114n24.6	ENSDARG00000036700	Upregulated	AB2	35.99491475	5.25hpf	AB
si:ch211-114n24.6	ENSDARG00000036700	Upregulated	TL4	198.9108208	5.25hpf	TL
si:ch211-114n24.6	ENSDARG00000036700	Upregulated	AB3	55.29193827	3.25hpf	AB
si:ch211-114n24.6	ENSDARG00000036700	Upregulated	AB1	144.7418283	5.25hpf	AB
si:ch211-114n24.6	ENSDARG00000036700	Upregulated	AB1	50.81323258	4.25hpf	AB
si:ch211-114n24.6	ENSDARG00000036700	Upregulated	AB5	91.3053294	2.25hpf	AB
si:ch211-114n24.6	ENSDARG00000036700	Upregulated	AB4	2.789039532	3.25hpf	AB
si:ch211-114n24.6	ENSDARG00000036700	Upregulated	TL6	292.0677185	5.25hpf	TL
si:ch211-114n24.6	ENSDARG00000036700	Upregulated	AB3	86.60854509	2.25hpf	AB
si:ch211-114n24.6	ENSDARG00000036700	Upregulated	AB5	41.81089827	3.25hpf	AB
si:ch211-114n24.6	ENSDARG00000036700	Upregulated	AB4	55.0773875	2.25hpf	AB
si:ch211-114n24.6	ENSDARG00000036700	Upregulated	TL6	247.6148183	4.25hpf	TL
si:ch211-114n24.6	ENSDARG00000036700	Upregulated	TL1	73.37119873	3.25hpf	TL
si:ch211-114n24.6	ENSDARG00000036700	Upregulated	TL2	279.4955374	4.25hpf	TL
si:ch211-114n24.6	ENSDARG00000036700	Upregulated	TL3	352.792825	5.25hpf	TL
si:ch211-114n24.6	ENSDARG00000036700	Upregulated	AB3	71.72178158	4.25hpf	AB
si:ch211-114n24.6	ENSDARG00000036700	Upregulated	AB5	17.20237185	4.25hpf	AB
si:ch211-114n24.6	ENSDARG00000036700	Upregulated	TL5	142.5949117	5.25hpf	TL
si:ch211-114n24.6	ENSDARG00000036700	Upregulated	AB4	3.796068325	5.25hpf	AB
si:ch211-114n24.6	ENSDARG00000036700	Upregulated	AB6	100.1565026	5.25hpf	AB
si:ch211-114n24.6	ENSDARG00000036700	Upregulated	AB2	73.27219611	3.25hpf	AB
si:ch211-114n24.6	ENSDARG00000036700	Upregulated	AB4	86.61835828	4.25hpf	AB
si:ch211-114n24.6	ENSDARG00000036700	Upregulated	TL5	188.6791433	4.25hpf	TL
si:ch211-114n24.6	ENSDARG00000036700	Upregulated	TL4	179.2989691	2.25hpf	TL
si:ch211-114n24.6	ENSDARG00000036700	Upregulated	TL4	223.0501172	4.25hpf	TL
si:ch211-114n24.6	ENSDARG00000036700	Upregulated	TL2	193.1974497	2.25hpf	TL
si:ch211-199g17.2	ENSDARG00000092310	Upregulated	AB4	13.77195655	4.25hpf	AB
si:ch211-199g17.2	ENSDARG00000092310	Upregulated	AB1	14.67428674	5.25hpf	AB
si:ch211-199g17.2	ENSDARG00000092310	Upregulated	TL2	85.28455885	5.25hpf	TL
si:ch211-199g17.2	ENSDARG00000092310	Upregulated	TL5	82.20518521	3.25hpf	TL
si:ch211-199g17.2	ENSDARG00000092310	Upregulated	AB2	11.95064836	2.25hpf	AB
si:ch211-199g17.2	ENSDARG00000092310	Upregulated	TL6	103.7263263	2.25hpf	TL
si:ch211-199g17.2	ENSDARG00000092310	Upregulated	TL1	134.8518229	2.25hpf	TL
si:ch211-199g17.2	ENSDARG00000092310	Upregulated	TL5	88.34684749	5.25hpf	TL
si:ch211-199g17.2	ENSDARG00000092310	Upregulated	TL1	104.8465754	4.25hpf	TL
si:ch211-199g17.2	ENSDARG00000092310	Upregulated	TL2	129.7504677	3.25hpf	TL
si:ch211-199g17.2	ENSDARG00000092310	Upregulated	AB2	12.66023913	4.25hpf	AB
si:ch211-199g17.2	ENSDARG00000092310	Upregulated	AB3	17.87869513	5.25hpf	AB
si:ch211-199g17.2	ENSDARG00000092310	Upregulated	AB4	19.26153187	5.25hpf	AB
si:ch211-199g17.2	ENSDARG00000092310	Upregulated	TL2	97.47273312	2.25hpf	TL
si:ch211-199g17.2	ENSDARG00000092310	Upregulated	TL1	90.09375111	3.25hpf	TL
si:ch211-199g17.2	ENSDARG00000092310	Upregulated	TL4	96.30026181	3.25hpf	TL
si:ch211-199g17.2	ENSDARG00000092310	Upregulated	AB6	9.608344191	3.25hpf	AB
si:ch211-199g17.2	ENSDARG00000092310	Upregulated	TL3	80.50892807	5.25hpf	TL
si:ch211-199g17.2	ENSDARG00000092310	Upregulated	AB3	8.384176679	2.25hpf	AB
si:ch211-199g17.2	ENSDARG00000092310	Upregulated	TL6	91.84228454	5.25hpf	TL
si:ch211-199g17.2	ENSDARG00000092310	Upregulated	AB4	9.179564584	2.25hpf	AB
si:ch211-199g17.2	ENSDARG00000092310	Upregulated	TL5	119.2554405	4.25hpf	TL
si:ch211-199g17.2	ENSDARG00000092310	Upregulated	TL2	91.32941205	4.25hpf	TL
si:ch211-199g17.2	ENSDARG00000092310	Upregulated	TL3	90.44168895	4.25hpf	TL
si:ch211-199g17.2	ENSDARG00000092310	Upregulated	TL3	83.68312981	2.25hpf	TL
si:ch211-199g17.2	ENSDARG00000092310	Upregulated	AB4	10.45889825	3.25hpf	AB
si:ch211-199g17.2	ENSDARG00000092310	Upregulated	AB5	13.14945702	4.25hpf	AB
si:ch211-199g17.2	ENSDARG00000092310	Upregulated	AB1	10.83067935	3.25hpf	AB
si:ch211-199g17.2	ENSDARG00000092310	Upregulated	AB3	10.149868	3.25hpf	AB
si:ch211-199g17.2	ENSDARG00000092310	Upregulated	TL6	109.1878852	3.25hpf	TL
si:ch211-199g17.2	ENSDARG00000092310	Upregulated	AB5	8.945086034	2.25hpf	AB
si:ch211-199g17.2	ENSDARG00000092310	Upregulated	AB6	11.3966558	2.25hpf	AB
si:ch211-199g17.2	ENSDARG00000092310	Upregulated	AB2	18.7563863	5.25hpf	AB
si:ch211-199g17.2	ENSDARG00000092310	Upregulated	AB3	12.33378105	4.25hpf	AB
si:ch211-199g17.2	ENSDARG00000092310	Upregulated	TL5	74.37416991	2.25hpf	TL
si:ch211-199g17.2	ENSDARG00000092310	Upregulated	AB6	7.945279594	4.25hpf	AB
si:ch211-199g17.2	ENSDARG00000092310	Upregulated	TL6	77.44959998	4.25hpf	TL
si:ch211-199g17.2	ENSDARG00000092310	Upregulated	TL4	90.3983262	5.25hpf	TL
si:ch211-199g17.2	ENSDARG00000092310	Upregulated	AB5	17.03692548	5.25hpf	AB
si:ch211-199g17.2	ENSDARG00000092310	Upregulated	AB1	15.7911892	4.25hpf	AB
si:ch211-199g17.2	ENSDARG00000092310	Upregulated	AB1	11.88418067	2.25hpf	AB
si:ch211-199g17.2	ENSDARG00000092310	Upregulated	TL1	112.4583842	5.25hpf	TL
si:ch211-199g17.2	ENSDARG00000092310	Upregulated	AB5	8.959478202	3.25hpf	AB
si:ch211-199g17.2	ENSDARG00000092310	Upregulated	TL4	82.99704932	2.25hpf	TL
si:ch211-199g17.2	ENSDARG00000092310	Upregulated	AB2	11.47636807	3.25hpf	AB
si:ch211-199g17.2	ENSDARG00000092310	Upregulated	TL3	100.0529151	3.25hpf	TL
si:ch211-199g17.2	ENSDARG00000092310	Upregulated	AB6	14.83196377	5.25hpf	AB
si:ch211-199g17.2	ENSDARG00000092310	Upregulated	TL4	103.555767	4.25hpf	TL
si:ch211-226h8.14	ENSDARG00000088713	Upregulated	TL6	77.55137344	4.25hpf	TL
si:ch211-226h8.14	ENSDARG00000088713	Upregulated	AB5	14.70993078	5.25hpf	AB
si:ch211-226h8.14	ENSDARG00000088713	Upregulated	AB4	23.56738405	3.25hpf	AB
si:ch211-226h8.14	ENSDARG00000088713	Upregulated	TL3	45.85758611	3.25hpf	TL
si:ch211-226h8.14	ENSDARG00000088713	Upregulated	TL5	90.61283914	4.25hpf	TL
si:ch211-226h8.14	ENSDARG00000088713	Upregulated	AB1	11.86217262	3.25hpf	AB
si:ch211-226h8.14	ENSDARG00000088713	Upregulated	TL1	53.55723568	4.25hpf	TL
si:ch211-226h8.14	ENSDARG00000088713	Upregulated	TL6	92.0736253	5.25hpf	TL
si:ch211-226h8.14	ENSDARG00000088713	Upregulated	AB5	21.16276452	2.25hpf	AB
si:ch211-226h8.14	ENSDARG00000088713	Upregulated	AB6	23.53198373	2.25hpf	AB
si:ch211-226h8.14	ENSDARG00000088713	Upregulated	AB1	29.70619751	4.25hpf	AB
si:ch211-226h8.14	ENSDARG00000088713	Upregulated	AB6	18.11523747	4.25hpf	AB
si:ch211-226h8.14	ENSDARG00000088713	Upregulated	AB1	15.62716251	5.25hpf	AB
si:ch211-226h8.14	ENSDARG00000088713	Upregulated	TL1	100.7462038	2.25hpf	TL
si:ch211-226h8.14	ENSDARG00000088713	Upregulated	TL4	60.82226515	2.25hpf	TL
si:ch211-226h8.14	ENSDARG00000088713	Upregulated	TL1	50.80775484	3.25hpf	TL
si:ch211-226h8.14	ENSDARG00000088713	Upregulated	TL5	74.37416991	2.25hpf	TL
si:ch211-226h8.14	ENSDARG00000088713	Upregulated	AB3	20.10575267	4.25hpf	AB
si:ch211-226h8.14	ENSDARG00000088713	Upregulated	TL1	88.12926324	5.25hpf	TL
si:ch211-226h8.14	ENSDARG00000088713	Upregulated	AB1	20.69120741	2.25hpf	AB
si:ch211-226h8.14	ENSDARG00000088713	Upregulated	TL4	74.01986127	4.25hpf	TL
si:ch211-226h8.14	ENSDARG00000088713	Upregulated	TL4	65.3781594	3.25hpf	TL
si:ch211-226h8.14	ENSDARG00000088713	Upregulated	AB3	20.73928635	5.25hpf	AB
si:ch211-226h8.14	ENSDARG00000088713	Upregulated	TL3	65.17595023	4.25hpf	TL
si:ch211-226h8.14	ENSDARG00000088713	Upregulated	TL2	54.38459964	4.25hpf	TL
si:ch211-226h8.14	ENSDARG00000088713	Upregulated	TL2	63.51126846	2.25hpf	TL
si:ch211-226h8.14	ENSDARG00000088713	Upregulated	AB5	21.70561056	4.25hpf	AB
si:ch211-226h8.14	ENSDARG00000088713	Upregulated	AB3	17.17669969	3.25hpf	AB
si:ch211-226h8.14	ENSDARG00000088713	Upregulated	TL3	82.25739442	5.25hpf	TL
si:ch211-226h8.14	ENSDARG00000088713	Upregulated	AB6	19.21668838	3.25hpf	AB
si:ch211-226h8.14	ENSDARG00000088713	Upregulated	AB5	19.16332838	3.25hpf	AB
si:ch211-226h8.14	ENSDARG00000088713	Upregulated	AB2	15.63812791	3.25hpf	AB
si:ch211-226h8.14	ENSDARG00000088713	Upregulated	TL3	63.75857509	2.25hpf	TL
si:ch211-226h8.14	ENSDARG00000088713	Upregulated	AB2	29.38139125	5.25hpf	AB
si:ch211-226h8.14	ENSDARG00000088713	Upregulated	AB2	21.10039855	4.25hpf	AB
si:ch211-226h8.14	ENSDARG00000088713	Upregulated	TL6	88.95623452	2.25hpf	TL
si:ch211-226h8.14	ENSDARG00000088713	Upregulated	TL2	94.65219918	5.25hpf	TL
si:ch211-226h8.14	ENSDARG00000088713	Upregulated	TL2	53.63019333	3.25hpf	TL
si:ch211-226h8.14	ENSDARG00000088713	Upregulated	AB4	28.87278609	4.25hpf	AB
si:ch211-226h8.14	ENSDARG00000088713	Upregulated	TL5	66.3428396	3.25hpf	TL
si:ch211-226h8.14	ENSDARG00000088713	Upregulated	TL5	61.41655845	5.25hpf	TL
si:ch211-226h8.14	ENSDARG00000088713	Upregulated	AB3	26.66168184	2.25hpf	AB
si:ch211-226h8.14	ENSDARG00000088713	Upregulated	TL6	86.1149045	3.25hpf	TL
si:ch211-226h8.14	ENSDARG00000088713	Upregulated	AB4	12.93475133	5.25hpf	AB
si:ch211-226h8.14	ENSDARG00000088713	Upregulated	AB6	22.8184058	5.25hpf	AB
si:ch211-226h8.14	ENSDARG00000088713	Upregulated	TL4	113.6879713	5.25hpf	TL
si:ch211-226h8.14	ENSDARG00000088713	Upregulated	AB2	28.75398423	2.25hpf	AB
si:ch211-226h8.14	ENSDARG00000088713	Upregulated	AB4	22.54393067	2.25hpf	AB
si:ch211-226l4.6	ENSDARG00000105573	Upregulated	TL4	60.18766363	3.25hpf	TL
si:ch211-226l4.6	ENSDARG00000105573	Upregulated	AB2	6.953104499	2.25hpf	AB
si:ch211-226l4.6	ENSDARG00000105573	Upregulated	AB1	17.61405349	2.25hpf	AB
si:ch211-226l4.6	ENSDARG00000105573	Upregulated	AB4	12.96903383	3.25hpf	AB
si:ch211-226l4.6	ENSDARG00000105573	Upregulated	AB2	11.30378494	4.25hpf	AB
si:ch211-226l4.6	ENSDARG00000105573	Upregulated	AB3	14.67230919	2.25hpf	AB
si:ch211-226l4.6	ENSDARG00000105573	Upregulated	AB4	13.77832207	5.25hpf	AB
si:ch211-226l4.6	ENSDARG00000105573	Upregulated	TL5	24.50850046	5.25hpf	TL
si:ch211-226l4.6	ENSDARG00000105573	Upregulated	TL2	36.79158671	2.25hpf	TL
si:ch211-226l4.6	ENSDARG00000105573	Upregulated	TL2	39.46899214	4.25hpf	TL
si:ch211-226l4.6	ENSDARG00000105573	Upregulated	TL6	29.98776208	2.25hpf	TL
si:ch211-226l4.6	ENSDARG00000105573	Upregulated	AB6	15.14042115	3.25hpf	AB
si:ch211-226l4.6	ENSDARG00000105573	Upregulated	AB5	11.25809676	4.25hpf	AB
si:ch211-226l4.6	ENSDARG00000105573	Upregulated	AB4	19.30408435	2.25hpf	AB
si:ch211-226l4.6	ENSDARG00000105573	Upregulated	AB1	9.224556067	4.25hpf	AB
si:ch211-226l4.6	ENSDARG00000105573	Upregulated	AB3	10.644222	4.25hpf	AB
si:ch211-226l4.6	ENSDARG00000105573	Upregulated	AB6	11.04393864	4.25hpf	AB
si:ch211-226l4.6	ENSDARG00000105573	Upregulated	AB6	14.98449188	2.25hpf	AB
si:ch211-226l4.6	ENSDARG00000105573	Upregulated	TL1	29.2629986	5.25hpf	TL
si:ch211-226l4.6	ENSDARG00000105573	Upregulated	TL1	17.52267451	3.25hpf	TL
si:ch211-226l4.6	ENSDARG00000105573	Upregulated	AB5	11.21943873	5.25hpf	AB
si:ch211-226l4.6	ENSDARG00000105573	Upregulated	AB3	14.76344436	3.25hpf	AB
si:ch211-226l4.6	ENSDARG00000105573	Upregulated	TL3	18.91522693	5.25hpf	TL
si:ch211-226l4.6	ENSDARG00000105573	Upregulated	TL3	23.3456802	3.25hpf	TL
si:ch211-226l4.6	ENSDARG00000105573	Upregulated	AB2	12.6849549	5.25hpf	AB
si:ch211-226l4.6	ENSDARG00000105573	Upregulated	TL3	28.16244763	4.25hpf	TL
si:ch211-226l4.6	ENSDARG00000105573	Upregulated	TL5	36.27155249	3.25hpf	TL
si:ch211-226l4.6	ENSDARG00000105573	Upregulated	AB5	15.49027094	2.25hpf	AB
si:ch211-226l4.6	ENSDARG00000105573	Upregulated	TL2	11.62948637	3.25hpf	TL
si:ch211-226l4.6	ENSDARG00000105573	Upregulated	AB6	11.81667443	5.25hpf	AB
si:ch211-226l4.6	ENSDARG00000105573	Upregulated	TL4	37.38035046	2.25hpf	TL
si:ch211-226l4.6	ENSDARG00000105573	Upregulated	TL4	56.24018004	5.25hpf	TL
si:ch211-226l4.6	ENSDARG00000105573	Upregulated	AB1	10.29105824	5.25hpf	AB
si:ch211-226l4.6	ENSDARG00000105573	Upregulated	TL5	30.55920662	4.25hpf	TL
si:ch211-226l4.6	ENSDARG00000105573	Upregulated	TL6	81.20962513	3.25hpf	TL
si:ch211-226l4.6	ENSDARG00000105573	Upregulated	AB3	16.09082562	5.25hpf	AB
si:ch211-226l4.6	ENSDARG00000105573	Upregulated	TL1	73.82071505	2.25hpf	TL
si:ch211-226l4.6	ENSDARG00000105573	Upregulated	AB1	12.37791925	3.25hpf	AB
si:ch211-226l4.6	ENSDARG00000105573	Upregulated	TL3	35.66495294	2.25hpf	TL
si:ch211-226l4.6	ENSDARG00000105573	Upregulated	TL4	32.68760297	4.25hpf	TL
si:ch211-226l4.6	ENSDARG00000105573	Upregulated	TL1	18.31762132	4.25hpf	TL
si:ch211-226l4.6	ENSDARG00000105573	Upregulated	TL2	28.39565975	5.25hpf	TL
si:ch211-226l4.6	ENSDARG00000105573	Upregulated	AB2	10.97191233	3.25hpf	AB
si:ch211-226l4.6	ENSDARG00000105573	Upregulated	TL6	31.14267752	4.25hpf	TL
si:ch211-226l4.6	ENSDARG00000105573	Upregulated	AB4	12.08066364	4.25hpf	AB
si:ch211-226l4.6	ENSDARG00000105573	Upregulated	TL6	37.01452274	5.25hpf	TL
si:ch211-226l4.6	ENSDARG00000105573	Upregulated	TL5	41.78324152	2.25hpf	TL
si:ch211-226l4.6	ENSDARG00000105573	Upregulated	AB5	21.27876073	3.25hpf	AB
si:ch211-22i13.2	ENSDARG00000043485	Downregulated	AB4	42.45972719	5.25hpf	AB
si:ch211-22i13.2	ENSDARG00000043485	Downregulated	TL5	31.19807505	4.25hpf	TL
si:ch211-22i13.2	ENSDARG00000043485	Downregulated	AB3	36.07208567	4.25hpf	AB
si:ch211-22i13.2	ENSDARG00000043485	Downregulated	AB2	51.54525931	4.25hpf	AB
si:ch211-22i13.2	ENSDARG00000043485	Downregulated	TL6	33.79192455	3.25hpf	TL
si:ch211-22i13.2	ENSDARG00000043485	Downregulated	TL1	29.43313232	5.25hpf	TL
si:ch211-22i13.2	ENSDARG00000043485	Downregulated	TL6	30.88291915	2.25hpf	TL
si:ch211-22i13.2	ENSDARG00000043485	Downregulated	TL4	22.4915668	2.25hpf	TL
si:ch211-22i13.2	ENSDARG00000043485	Downregulated	TL5	22.01094211	3.25hpf	TL
si:ch211-22i13.2	ENSDARG00000043485	Downregulated	AB5	47.19394163	4.25hpf	AB
si:ch211-22i13.2	ENSDARG00000043485	Downregulated	TL6	18.0139017	4.25hpf	TL
si:ch211-22i13.2	ENSDARG00000043485	Downregulated	TL6	13.76477564	5.25hpf	TL
si:ch211-22i13.2	ENSDARG00000043485	Downregulated	AB1	49.87514213	4.25hpf	AB
si:ch211-22i13.2	ENSDARG00000043485	Downregulated	AB4	40.47022319	4.25hpf	AB
si:ch211-22i13.2	ENSDARG00000043485	Downregulated	AB1	51.50098546	3.25hpf	AB
si:ch211-22i13.2	ENSDARG00000043485	Downregulated	TL5	17.82436397	5.25hpf	TL
si:ch211-22i13.2	ENSDARG00000043485	Downregulated	AB6	50.54571368	3.25hpf	AB
si:ch211-22i13.2	ENSDARG00000043485	Downregulated	AB6	40.91818991	4.25hpf	AB
si:ch211-22i13.2	ENSDARG00000043485	Downregulated	TL1	12.56065462	4.25hpf	TL
si:ch211-22i13.2	ENSDARG00000043485	Downregulated	AB3	48.54438297	2.25hpf	AB
si:ch211-22i13.2	ENSDARG00000043485	Downregulated	TL4	20.44100792	4.25hpf	TL
si:ch211-22i13.2	ENSDARG00000043485	Downregulated	TL3	18.33059034	2.25hpf	TL
si:ch211-22i13.2	ENSDARG00000043485	Downregulated	AB3	65.07845028	5.25hpf	AB
si:ch211-22i13.2	ENSDARG00000043485	Downregulated	TL3	16.46704228	3.25hpf	TL
si:ch211-22i13.2	ENSDARG00000043485	Downregulated	TL2	13.76825307	4.25hpf	TL
si:ch211-22i13.2	ENSDARG00000043485	Downregulated	TL3	24.160626	5.25hpf	TL
si:ch211-22i13.2	ENSDARG00000043485	Downregulated	AB2	69.99323381	3.25hpf	AB
si:ch211-22i13.2	ENSDARG00000043485	Downregulated	AB3	45.28402646	3.25hpf	AB
si:ch211-22i13.2	ENSDARG00000043485	Downregulated	AB4	70.42324819	3.25hpf	AB
si:ch211-22i13.2	ENSDARG00000043485	Downregulated	TL1	30.62774348	2.25hpf	TL
si:ch211-22i13.2	ENSDARG00000043485	Downregulated	AB5	67.94270969	3.25hpf	AB
si:ch211-22i13.2	ENSDARG00000043485	Downregulated	AB2	63.64161132	5.25hpf	AB
si:ch211-22i13.2	ENSDARG00000043485	Downregulated	AB4	38.87815589	2.25hpf	AB
si:ch211-22i13.2	ENSDARG00000043485	Downregulated	TL4	21.04693854	5.25hpf	TL
si:ch211-22i13.2	ENSDARG00000043485	Downregulated	AB6	45.69214777	2.25hpf	AB
si:ch211-22i13.2	ENSDARG00000043485	Downregulated	TL2	13.56793809	2.25hpf	TL
si:ch211-22i13.2	ENSDARG00000043485	Downregulated	AB1	62.03221215	5.25hpf	AB
si:ch211-22i13.2	ENSDARG00000043485	Downregulated	AB2	62.57794049	2.25hpf	AB
si:ch211-22i13.2	ENSDARG00000043485	Downregulated	TL2	23.71183959	5.25hpf	TL
si:ch211-22i13.2	ENSDARG00000043485	Downregulated	TL5	14.39200541	2.25hpf	TL
si:ch211-22i13.2	ENSDARG00000043485	Downregulated	AB5	37.56434301	5.25hpf	AB
si:ch211-22i13.2	ENSDARG00000043485	Downregulated	AB6	40.42117599	5.25hpf	AB
si:ch211-22i13.2	ENSDARG00000043485	Downregulated	AB5	43.30730677	2.25hpf	AB
si:ch211-22i13.2	ENSDARG00000043485	Downregulated	AB1	70.24399644	2.25hpf	AB
si:ch211-22i13.2	ENSDARG00000043485	Downregulated	TL4	24.84811801	3.25hpf	TL
si:ch211-22i13.2	ENSDARG00000043485	Downregulated	TL1	15.36234477	3.25hpf	TL
si:ch211-22i13.2	ENSDARG00000043485	Downregulated	TL2	24.79675606	3.25hpf	TL
si:ch211-22i13.2	ENSDARG00000043485	Downregulated	TL3	10.46033769	4.25hpf	TL
si:ch73-266f23.1	ENSDARG00000095135	Downregulated	TL6	12.71739096	3.25hpf	TL
si:ch73-266f23.1	ENSDARG00000095135	Downregulated	TL5	3.513776371	4.25hpf	TL
si:ch73-266f23.1	ENSDARG00000095135	Downregulated	TL2	6.080978441	4.25hpf	TL
si:ch73-266f23.1	ENSDARG00000095135	Downregulated	TL1	6.881050262	3.25hpf	TL
si:ch73-266f23.1	ENSDARG00000095135	Downregulated	AB3	17.40245819	4.25hpf	AB
si:ch73-266f23.1	ENSDARG00000095135	Downregulated	TL2	5.95891037	3.25hpf	TL
si:ch73-266f23.1	ENSDARG00000095135	Downregulated	AB5	32.28957885	2.25hpf	AB
si:ch73-266f23.1	ENSDARG00000095135	Downregulated	TL3	9.298661978	5.25hpf	TL
si:ch73-266f23.1	ENSDARG00000095135	Downregulated	AB1	30.95698477	4.25hpf	AB
si:ch73-266f23.1	ENSDARG00000095135	Downregulated	TL5	3.249807674	2.25hpf	TL
si:ch73-266f23.1	ENSDARG00000095135	Downregulated	AB2	43.2396186	2.25hpf	AB
si:ch73-266f23.1	ENSDARG00000095135	Downregulated	TL2	9.465219918	5.25hpf	TL
si:ch73-266f23.1	ENSDARG00000095135	Downregulated	AB2	46.83675654	5.25hpf	AB
si:ch73-266f23.1	ENSDARG00000095135	Downregulated	AB4	32.49231055	3.25hpf	AB
si:ch73-266f23.1	ENSDARG00000095135	Downregulated	AB5	29.901505	4.25hpf	AB
si:ch73-266f23.1	ENSDARG00000095135	Downregulated	AB2	27.12908385	4.25hpf	AB
si:ch73-266f23.1	ENSDARG00000095135	Downregulated	AB5	34.46910364	3.25hpf	AB
si:ch73-266f23.1	ENSDARG00000095135	Downregulated	AB3	19.09310834	3.25hpf	AB
si:ch73-266f23.1	ENSDARG00000095135	Downregulated	TL3	8.20734188	4.25hpf	TL
si:ch73-266f23.1	ENSDARG00000095135	Downregulated	TL6	3.692522942	2.25hpf	TL
si:ch73-266f23.1	ENSDARG00000095135	Downregulated	TL4	8.824752316	4.25hpf	TL
si:ch73-266f23.1	ENSDARG00000095135	Downregulated	AB2	37.45583863	3.25hpf	AB
si:ch73-266f23.1	ENSDARG00000095135	Downregulated	TL3	7.372085245	2.25hpf	TL
si:ch73-266f23.1	ENSDARG00000095135	Downregulated	TL1	10.03107834	4.25hpf	TL
si:ch73-266f23.1	ENSDARG00000095135	Downregulated	AB3	59.89362869	5.25hpf	AB
si:ch73-266f23.1	ENSDARG00000095135	Downregulated	TL4	8.172269924	3.25hpf	TL
si:ch73-266f23.1	ENSDARG00000095135	Downregulated	AB6	34.82311493	2.25hpf	AB
si:ch73-266f23.1	ENSDARG00000095135	Downregulated	AB4	22.67892427	2.25hpf	AB
si:ch73-266f23.1	ENSDARG00000095135	Downregulated	AB3	28.17083364	2.25hpf	AB
si:ch73-266f23.1	ENSDARG00000095135	Downregulated	TL3	9.588404368	3.25hpf	TL
si:ch73-266f23.1	ENSDARG00000095135	Downregulated	TL1	13.78083074	5.25hpf	TL
si:ch73-266f23.1	ENSDARG00000095135	Downregulated	AB4	38.05409046	4.25hpf	AB
si:ch73-266f23.1	ENSDARG00000095135	Downregulated	AB6	29.58243323	5.25hpf	AB
si:ch73-266f23.1	ENSDARG00000095135	Downregulated	AB1	45.45217388	5.25hpf	AB
si:ch73-266f23.1	ENSDARG00000095135	Downregulated	TL4	7.418183256	5.25hpf	TL
si:ch73-266f23.1	ENSDARG00000095135	Downregulated	TL5	13.94950224	5.25hpf	TL
si:ch73-266f23.1	ENSDARG00000095135	Downregulated	AB4	36.13294665	5.25hpf	AB
si:ch73-266f23.1	ENSDARG00000095135	Downregulated	TL6	6.411727725	4.25hpf	TL
si:ch73-266f23.1	ENSDARG00000095135	Downregulated	AB1	28.8081335	3.25hpf	AB
si:ch73-266f23.1	ENSDARG00000095135	Downregulated	AB6	27.0780609	3.25hpf	AB
si:ch73-266f23.1	ENSDARG00000095135	Downregulated	AB1	40.42743602	2.25hpf	AB
si:ch73-266f23.1	ENSDARG00000095135	Downregulated	TL2	7.325021789	2.25hpf	TL
si:ch73-266f23.1	ENSDARG00000095135	Downregulated	TL1	11.33114319	2.25hpf	TL
si:ch73-266f23.1	ENSDARG00000095135	Downregulated	AB5	38.06298473	5.25hpf	AB
si:ch73-266f23.1	ENSDARG00000095135	Downregulated	TL4	5.385304727	2.25hpf	TL
si:ch73-266f23.1	ENSDARG00000095135	Downregulated	TL6	14.22745718	5.25hpf	TL
si:ch73-266f23.1	ENSDARG00000095135	Downregulated	AB6	43.1428682	4.25hpf	AB
si:ch73-266f23.1	ENSDARG00000095135	Downregulated	TL5	3.823496986	3.25hpf	TL
si:dkey-11f4.20	ENSDARG00000100887	Upregulated	TL5	61.74430944	3.25hpf	TL
si:dkey-11f4.20	ENSDARG00000100887	Upregulated	AB2	6.782270962	4.25hpf	AB
si:dkey-11f4.20	ENSDARG00000100887	Upregulated	TL5	65.96952099	5.25hpf	TL
si:dkey-11f4.20	ENSDARG00000100887	Upregulated	AB2	0.756683609	3.25hpf	AB
si:dkey-11f4.20	ENSDARG00000100887	Upregulated	AB4	4.319795098	2.25hpf	AB
si:dkey-11f4.20	ENSDARG00000100887	Upregulated	AB3	2.787772429	4.25hpf	AB
si:dkey-11f4.20	ENSDARG00000100887	Upregulated	AB4	6.467375664	5.25hpf	AB
si:dkey-11f4.20	ENSDARG00000100887	Upregulated	TL5	66.22936069	4.25hpf	TL
si:dkey-11f4.20	ENSDARG00000100887	Upregulated	AB5	10.07941298	3.25hpf	AB
si:dkey-11f4.20	ENSDARG00000100887	Upregulated	TL4	29.32770125	5.25hpf	TL
si:dkey-11f4.20	ENSDARG00000100887	Upregulated	TL3	74.20591206	3.25hpf	TL
si:dkey-11f4.20	ENSDARG00000100887	Upregulated	TL1	67.20153239	2.25hpf	TL
si:dkey-11f4.20	ENSDARG00000100887	Upregulated	AB3	2.263727703	2.25hpf	AB
si:dkey-11f4.20	ENSDARG00000100887	Upregulated	TL3	61.63328926	2.25hpf	TL
si:dkey-11f4.20	ENSDARG00000100887	Upregulated	TL6	73.56636394	5.25hpf	TL
si:dkey-11f4.20	ENSDARG00000100887	Upregulated	TL5	103.7152906	2.25hpf	TL
si:dkey-11f4.20	ENSDARG00000100887	Upregulated	AB5	2.908743375	5.25hpf	AB
si:dkey-11f4.20	ENSDARG00000100887	Upregulated	AB6	6.289098016	3.25hpf	AB
si:dkey-11f4.20	ENSDARG00000100887	Upregulated	AB3	1.135649567	3.25hpf	AB
si:dkey-11f4.20	ENSDARG00000100887	Upregulated	AB1	3.620927898	5.25hpf	AB
si:dkey-11f4.20	ENSDARG00000100887	Upregulated	TL4	57.09545339	3.25hpf	TL
si:dkey-11f4.20	ENSDARG00000100887	Upregulated	AB6	3.341266563	5.25hpf	AB
si:dkey-11f4.20	ENSDARG00000100887	Upregulated	AB4	3.140972546	4.25hpf	AB
si:dkey-11f4.20	ENSDARG00000100887	Upregulated	TL2	86.30808891	3.25hpf	TL
si:dkey-11f4.20	ENSDARG00000100887	Upregulated	TL1	32.08489715	3.25hpf	TL
si:dkey-11f4.20	ENSDARG00000100887	Upregulated	TL6	57.06626365	2.25hpf	TL
si:dkey-11f4.20	ENSDARG00000100887	Upregulated	TL6	96.37946279	4.25hpf	TL
si:dkey-11f4.20	ENSDARG00000100887	Upregulated	AB5	8.290567544	2.25hpf	AB
si:dkey-11f4.20	ENSDARG00000100887	Upregulated	TL3	49.83129112	5.25hpf	TL
si:dkey-11f4.20	ENSDARG00000100887	Upregulated	TL1	42.65388965	4.25hpf	TL
si:dkey-11f4.20	ENSDARG00000100887	Upregulated	TL6	75.5776377	3.25hpf	TL
si:dkey-11f4.20	ENSDARG00000100887	Upregulated	AB3	0.715147805	5.25hpf	AB
si:dkey-11f4.20	ENSDARG00000100887	Upregulated	AB2	5.20408406	5.25hpf	AB
si:dkey-11f4.20	ENSDARG00000100887	Upregulated	AB6	3.813734205	4.25hpf	AB
si:dkey-11f4.20	ENSDARG00000100887	Upregulated	TL4	41.65691597	2.25hpf	TL
si:dkey-11f4.20	ENSDARG00000100887	Upregulated	AB2	2.897126875	2.25hpf	AB
si:dkey-11f4.20	ENSDARG00000100887	Upregulated	TL1	35.21767855	5.25hpf	TL
si:dkey-11f4.20	ENSDARG00000100887	Upregulated	AB5	5.403886446	4.25hpf	AB
si:dkey-11f4.20	ENSDARG00000100887	Upregulated	AB6	4.220983628	2.25hpf	AB
si:dkey-11f4.20	ENSDARG00000100887	Upregulated	AB1	5.010110173	3.25hpf	AB
si:dkey-11f4.20	ENSDARG00000100887	Upregulated	TL2	67.92292931	2.25hpf	TL
si:dkey-11f4.20	ENSDARG00000100887	Upregulated	AB4	11.01670615	3.25hpf	AB
si:dkey-11f4.20	ENSDARG00000100887	Upregulated	TL2	19.80865612	5.25hpf	TL
si:dkey-11f4.20	ENSDARG00000100887	Upregulated	AB1	1.563484079	4.25hpf	AB
si:dkey-11f4.20	ENSDARG00000100887	Upregulated	TL3	50.04869264	4.25hpf	TL
si:dkey-11f4.20	ENSDARG00000100887	Upregulated	TL4	34.48857283	4.25hpf	TL
si:dkey-11f4.20	ENSDARG00000100887	Upregulated	TL2	48.53309208	4.25hpf	TL
si:dkey-11f4.20	ENSDARG00000100887	Upregulated	AB1	8.276482965	2.25hpf	AB
si:dkey-4c15.13	ENSDARG00000095704	Upregulated	AB1	8.575881864	5.25hpf	AB
si:dkey-4c15.13	ENSDARG00000095704	Upregulated	TL1	31.04473839	3.25hpf	TL
si:dkey-4c15.13	ENSDARG00000095704	Upregulated	AB1	11.67196316	2.25hpf	AB
si:dkey-4c15.13	ENSDARG00000095704	Upregulated	AB4	9.343282434	3.25hpf	AB
si:dkey-4c15.13	ENSDARG00000095704	Upregulated	AB1	8.755510844	4.25hpf	AB
si:dkey-4c15.13	ENSDARG00000095704	Upregulated	AB3	9.794977511	3.25hpf	AB
si:dkey-4c15.13	ENSDARG00000095704	Upregulated	AB6	11.81875416	2.25hpf	AB
si:dkey-4c15.13	ENSDARG00000095704	Upregulated	AB1	8.620336622	3.25hpf	AB
si:dkey-4c15.13	ENSDARG00000095704	Upregulated	AB2	8.836236968	2.25hpf	AB
si:dkey-4c15.13	ENSDARG00000095704	Upregulated	AB6	6.991846043	4.25hpf	AB
si:dkey-4c15.13	ENSDARG00000095704	Upregulated	AB2	13.22704699	5.25hpf	AB
si:dkey-4c15.13	ENSDARG00000095704	Upregulated	AB2	17.6339045	4.25hpf	AB
si:dkey-4c15.13	ENSDARG00000095704	Upregulated	TL1	36.40861454	5.25hpf	TL
si:dkey-4c15.13	ENSDARG00000095704	Upregulated	TL3	27.73703445	5.25hpf	TL
si:dkey-4c15.13	ENSDARG00000095704	Upregulated	AB6	4.156209628	5.25hpf	AB
si:dkey-4c15.13	ENSDARG00000095704	Upregulated	TL6	51.23291787	3.25hpf	TL
si:dkey-4c15.13	ENSDARG00000095704	Upregulated	TL2	33.84695547	4.25hpf	TL
si:dkey-4c15.13	ENSDARG00000095704	Upregulated	AB5	5.318845028	5.25hpf	AB
si:dkey-4c15.13	ENSDARG00000095704	Upregulated	TL2	29.54980381	2.25hpf	TL
si:dkey-4c15.13	ENSDARG00000095704	Upregulated	AB5	14.68358927	3.25hpf	AB
si:dkey-4c15.13	ENSDARG00000095704	Upregulated	AB4	8.5045966	2.25hpf	AB
si:dkey-4c15.13	ENSDARG00000095704	Upregulated	TL5	21.91298889	2.25hpf	TL
si:dkey-4c15.13	ENSDARG00000095704	Upregulated	TL4	39.75622019	2.25hpf	TL
si:dkey-4c15.13	ENSDARG00000095704	Upregulated	TL3	37.0135026	4.25hpf	TL
si:dkey-4c15.13	ENSDARG00000095704	Upregulated	TL4	36.7458845	5.25hpf	TL
si:dkey-4c15.13	ENSDARG00000095704	Upregulated	AB3	11.98937265	2.25hpf	AB
si:dkey-4c15.13	ENSDARG00000095704	Upregulated	TL1	27.91256583	4.25hpf	TL
si:dkey-4c15.13	ENSDARG00000095704	Upregulated	TL5	24.50850046	5.25hpf	TL
si:dkey-4c15.13	ENSDARG00000095704	Upregulated	TL3	32.07853309	2.25hpf	TL
si:dkey-4c15.13	ENSDARG00000095704	Upregulated	TL5	35.70319483	3.25hpf	TL
si:dkey-4c15.13	ENSDARG00000095704	Upregulated	AB2	7.566836087	3.25hpf	AB
si:dkey-4c15.13	ENSDARG00000095704	Upregulated	TL1	65.74306842	2.25hpf	TL
si:dkey-4c15.13	ENSDARG00000095704	Upregulated	TL4	35.11867346	3.25hpf	TL
si:dkey-4c15.13	ENSDARG00000095704	Upregulated	AB4	6.748565911	5.25hpf	AB
si:dkey-4c15.13	ENSDARG00000095704	Upregulated	TL5	38.22562779	4.25hpf	TL
si:dkey-4c15.13	ENSDARG00000095704	Upregulated	AB4	6.765171637	4.25hpf	AB
si:dkey-4c15.13	ENSDARG00000095704	Upregulated	AB6	9.66657658	3.25hpf	AB
si:dkey-4c15.13	ENSDARG00000095704	Upregulated	TL6	14.92147948	5.25hpf	TL
si:dkey-4c15.13	ENSDARG00000095704	Upregulated	TL4	20.89125038	4.25hpf	TL
si:dkey-4c15.13	ENSDARG00000095704	Upregulated	AB5	7.854221884	2.25hpf	AB
si:dkey-4c15.13	ENSDARG00000095704	Upregulated	AB5	5.854210317	4.25hpf	AB
si:dkey-4c15.13	ENSDARG00000095704	Upregulated	AB3	9.475708419	5.25hpf	AB
si:dkey-4c15.13	ENSDARG00000095704	Upregulated	TL6	38.77568672	4.25hpf	TL
si:dkey-4c15.13	ENSDARG00000095704	Upregulated	TL6	22.26703229	2.25hpf	TL
si:dkey-4c15.13	ENSDARG00000095704	Upregulated	TL2	51.99629855	3.25hpf	TL
si:dkey-4c15.13	ENSDARG00000095704	Upregulated	TL2	25.8585905	5.25hpf	TL
si:dkey-4c15.13	ENSDARG00000095704	Upregulated	TL3	31.05809241	3.25hpf	TL
si:dkey-4c15.13	ENSDARG00000095704	Upregulated	AB3	9.630486572	4.25hpf	AB
si:dkeyp-46h3.2	ENSDARG00000092498	Upregulated	AB5	28.55053339	4.25hpf	AB
si:dkeyp-46h3.2	ENSDARG00000092498	Upregulated	TL6	169.8680078	3.25hpf	TL
si:dkeyp-46h3.2	ENSDARG00000092498	Upregulated	TL6	113.3492649	2.25hpf	TL
si:dkeyp-46h3.2	ENSDARG00000092498	Upregulated	AB1	5.812542152	5.25hpf	AB
si:dkeyp-46h3.2	ENSDARG00000092498	Upregulated	TL3	112.2468642	3.25hpf	TL
si:dkeyp-46h3.2	ENSDARG00000092498	Upregulated	TL1	129.3545356	2.25hpf	TL
si:dkeyp-46h3.2	ENSDARG00000092498	Upregulated	AB4	15.74665379	5.25hpf	AB
si:dkeyp-46h3.2	ENSDARG00000092498	Upregulated	TL4	93.76023197	3.25hpf	TL
si:dkeyp-46h3.2	ENSDARG00000092498	Upregulated	TL1	41.28630157	3.25hpf	TL
si:dkeyp-46h3.2	ENSDARG00000092498	Upregulated	TL2	166.9772012	2.25hpf	TL
si:dkeyp-46h3.2	ENSDARG00000092498	Upregulated	AB3	32.29503455	3.25hpf	AB
si:dkeyp-46h3.2	ENSDARG00000092498	Upregulated	AB5	5.152631121	5.25hpf	AB
si:dkeyp-46h3.2	ENSDARG00000092498	Upregulated	AB4	9.906144183	4.25hpf	AB
si:dkeyp-46h3.2	ENSDARG00000092498	Upregulated	AB1	26.31497148	2.25hpf	AB
si:dkeyp-46h3.2	ENSDARG00000092498	Upregulated	TL6	69.28655975	5.25hpf	TL
si:dkeyp-46h3.2	ENSDARG00000092498	Upregulated	AB6	10.72612745	4.25hpf	AB
si:dkeyp-46h3.2	ENSDARG00000092498	Upregulated	AB6	17.92874741	5.25hpf	AB
si:dkeyp-46h3.2	ENSDARG00000092498	Upregulated	TL4	73.14673723	5.25hpf	TL
si:dkeyp-46h3.2	ENSDARG00000092498	Upregulated	AB2	11.4923523	5.25hpf	AB
si:dkeyp-46h3.2	ENSDARG00000092498	Upregulated	TL5	111.3464325	3.25hpf	TL
si:dkeyp-46h3.2	ENSDARG00000092498	Upregulated	TL2	71.33067794	5.25hpf	TL
si:dkeyp-46h3.2	ENSDARG00000092498	Upregulated	TL2	43.82893895	4.25hpf	TL
si:dkeyp-46h3.2	ENSDARG00000092498	Upregulated	TL1	43.21396306	5.25hpf	TL
si:dkeyp-46h3.2	ENSDARG00000092498	Upregulated	TL6	64.0155038	4.25hpf	TL
si:dkeyp-46h3.2	ENSDARG00000092498	Upregulated	TL3	41.0094836	5.25hpf	TL
si:dkeyp-46h3.2	ENSDARG00000092498	Upregulated	AB6	33.66234443	2.25hpf	AB
si:dkeyp-46h3.2	ENSDARG00000092498	Upregulated	TL4	57.18079307	4.25hpf	TL
si:dkeyp-46h3.2	ENSDARG00000092498	Upregulated	AB1	29.70619751	4.25hpf	AB
si:dkeyp-46h3.2	ENSDARG00000092498	Upregulated	AB5	21.52763512	3.25hpf	AB
si:dkeyp-46h3.2	ENSDARG00000092498	Upregulated	TL4	73.49357039	2.25hpf	TL
si:dkeyp-46h3.2	ENSDARG00000092498	Upregulated	TL3	52.94540154	4.25hpf	TL
si:dkeyp-46h3.2	ENSDARG00000092498	Upregulated	AB1	33.22881894	3.25hpf	AB
si:dkeyp-46h3.2	ENSDARG00000092498	Upregulated	AB3	75.70911541	2.25hpf	AB
si:dkeyp-46h3.2	ENSDARG00000092498	Upregulated	TL3	72.32613362	2.25hpf	TL
si:dkeyp-46h3.2	ENSDARG00000092498	Upregulated	TL5	47.37018468	5.25hpf	TL
si:dkeyp-46h3.2	ENSDARG00000092498	Upregulated	TL2	33.35067578	3.25hpf	TL
si:dkeyp-46h3.2	ENSDARG00000092498	Upregulated	AB2	13.54406814	2.25hpf	AB
si:dkeyp-46h3.2	ENSDARG00000092498	Upregulated	AB2	32.40418348	4.25hpf	AB
si:dkeyp-46h3.2	ENSDARG00000092498	Upregulated	AB4	33.07343122	2.25hpf	AB
si:dkeyp-46h3.2	ENSDARG00000092498	Upregulated	TL1	25.29576278	4.25hpf	TL
si:dkeyp-46h3.2	ENSDARG00000092498	Upregulated	AB5	17.67199924	2.25hpf	AB
si:dkeyp-46h3.2	ENSDARG00000092498	Upregulated	TL5	86.9925847	4.25hpf	TL
si:dkeyp-46h3.2	ENSDARG00000092498	Upregulated	AB4	26.77477951	3.25hpf	AB
si:dkeyp-46h3.2	ENSDARG00000092498	Upregulated	AB2	12.86362135	3.25hpf	AB
si:dkeyp-46h3.2	ENSDARG00000092498	Upregulated	AB6	13.39344948	3.25hpf	AB
si:dkeyp-46h3.2	ENSDARG00000092498	Upregulated	AB3	27.20190067	4.25hpf	AB
si:dkeyp-46h3.2	ENSDARG00000092498	Upregulated	AB3	29.67863392	5.25hpf	AB
si:dkeyp-46h3.2	ENSDARG00000092498	Upregulated	TL5	164.254565	2.25hpf	TL
siva1	ENSDARG00000114552	Downregulated	AB2	1406.190846	4.25hpf	AB
siva1	ENSDARG00000114552	Downregulated	AB4	1424.31744	2.25hpf	AB
siva1	ENSDARG00000114552	Downregulated	TL5	454.2306666	5.25hpf	TL
siva1	ENSDARG00000114552	Downregulated	AB3	1254.190463	5.25hpf	AB
siva1	ENSDARG00000114552	Downregulated	TL4	1116.025209	2.25hpf	TL
siva1	ENSDARG00000114552	Downregulated	AB3	1409.837959	3.25hpf	AB
siva1	ENSDARG00000114552	Downregulated	TL2	655.960698	3.25hpf	TL
siva1	ENSDARG00000114552	Downregulated	TL3	580.8671852	2.25hpf	TL
siva1	ENSDARG00000114552	Downregulated	TL4	610.9323949	3.25hpf	TL
siva1	ENSDARG00000114552	Downregulated	TL5	504.1849134	3.25hpf	TL
siva1	ENSDARG00000114552	Downregulated	TL4	503.010882	4.25hpf	TL
siva1	ENSDARG00000114552	Downregulated	AB4	1065.876953	4.25hpf	AB
siva1	ENSDARG00000114552	Downregulated	AB4	1297.552391	5.25hpf	AB
siva1	ENSDARG00000114552	Downregulated	TL6	527.1356237	2.25hpf	TL
siva1	ENSDARG00000114552	Downregulated	AB5	886.003232	5.25hpf	AB
siva1	ENSDARG00000114552	Downregulated	TL1	575.6966702	4.25hpf	TL
siva1	ENSDARG00000114552	Downregulated	AB2	1720.320184	3.25hpf	AB
siva1	ENSDARG00000114552	Downregulated	AB3	1289.978333	4.25hpf	AB
siva1	ENSDARG00000114552	Downregulated	AB5	1760.537467	3.25hpf	AB
siva1	ENSDARG00000114552	Downregulated	TL3	627.2984049	4.25hpf	TL
siva1	ENSDARG00000114552	Downregulated	TL5	545.2248761	2.25hpf	TL
siva1	ENSDARG00000114552	Downregulated	AB3	1604.144524	2.25hpf	AB
siva1	ENSDARG00000114552	Downregulated	TL3	502.557455	3.25hpf	TL
siva1	ENSDARG00000114552	Downregulated	TL6	468.349383	5.25hpf	TL
siva1	ENSDARG00000114552	Downregulated	TL3	428.6921599	5.25hpf	TL
siva1	ENSDARG00000114552	Downregulated	TL6	568.9136188	4.25hpf	TL
siva1	ENSDARG00000114552	Downregulated	TL5	660.3770016	4.25hpf	TL
siva1	ENSDARG00000114552	Downregulated	TL1	410.0222479	5.25hpf	TL
siva1	ENSDARG00000114552	Downregulated	AB5	1565.776098	4.25hpf	AB
siva1	ENSDARG00000114552	Downregulated	TL1	483.7538359	3.25hpf	TL
siva1	ENSDARG00000114552	Downregulated	AB2	625.6826898	5.25hpf	AB
siva1	ENSDARG00000114552	Downregulated	TL1	674.4834937	2.25hpf	TL
siva1	ENSDARG00000114552	Downregulated	AB5	1290.165031	2.25hpf	AB
siva1	ENSDARG00000114552	Downregulated	AB2	1172.539674	2.25hpf	AB
siva1	ENSDARG00000114552	Downregulated	TL2	677.3974915	5.25hpf	TL
siva1	ENSDARG00000114552	Downregulated	TL2	497.0193761	2.25hpf	TL
siva1	ENSDARG00000114552	Downregulated	TL6	591.3586796	3.25hpf	TL
siva1	ENSDARG00000114552	Downregulated	AB6	1594.159992	2.25hpf	AB
siva1	ENSDARG00000114552	Downregulated	AB1	838.5306711	5.25hpf	AB
siva1	ENSDARG00000114552	Downregulated	AB1	1639.313057	4.25hpf	AB
siva1	ENSDARG00000114552	Downregulated	AB6	1265.117613	5.25hpf	AB
siva1	ENSDARG00000114552	Downregulated	TL2	601.5579239	4.25hpf	TL
siva1	ENSDARG00000114552	Downregulated	AB6	1390.705915	3.25hpf	AB
siva1	ENSDARG00000114552	Downregulated	AB6	1322.650694	4.25hpf	AB
siva1	ENSDARG00000114552	Downregulated	AB1	1815.096379	2.25hpf	AB
siva1	ENSDARG00000114552	Downregulated	AB1	1414.324631	3.25hpf	AB
siva1	ENSDARG00000114552	Downregulated	AB4	1931.270424	3.25hpf	AB
siva1	ENSDARG00000114552	Downregulated	TL4	534.1091945	5.25hpf	TL
slc17a9b	ENSDARG00000011049	Downregulated	TL4	23.75869732	2.25hpf	TL
slc17a9b	ENSDARG00000011049	Downregulated	AB1	65.94189125	3.25hpf	AB
slc17a9b	ENSDARG00000011049	Downregulated	TL1	23.36356601	3.25hpf	TL
slc17a9b	ENSDARG00000011049	Downregulated	TL3	24.78295391	4.25hpf	TL
slc17a9b	ENSDARG00000011049	Downregulated	AB2	100.0233053	2.25hpf	AB
slc17a9b	ENSDARG00000011049	Downregulated	AB4	57.45421437	3.25hpf	AB
slc17a9b	ENSDARG00000011049	Downregulated	TL2	19.2231786	5.25hpf	TL
slc17a9b	ENSDARG00000011049	Downregulated	TL4	19.10544185	3.25hpf	TL
slc17a9b	ENSDARG00000011049	Downregulated	TL6	25.03627017	4.25hpf	TL
slc17a9b	ENSDARG00000011049	Downregulated	TL4	26.56430544	4.25hpf	TL
slc17a9b	ENSDARG00000011049	Downregulated	TL5	25.05940592	3.25hpf	TL
slc17a9b	ENSDARG00000011049	Downregulated	AB2	66.01410403	4.25hpf	AB
slc17a9b	ENSDARG00000011049	Downregulated	AB5	59.62288046	4.25hpf	AB
slc17a9b	ENSDARG00000011049	Downregulated	TL3	20.18683882	5.25hpf	TL
slc17a9b	ENSDARG00000011049	Downregulated	TL2	14.80116447	3.25hpf	TL
slc17a9b	ENSDARG00000011049	Downregulated	AB4	69.58462255	4.25hpf	AB
slc17a9b	ENSDARG00000011049	Downregulated	AB3	83.12630515	4.25hpf	AB
slc17a9b	ENSDARG00000011049	Downregulated	AB6	62.07572671	3.25hpf	AB
slc17a9b	ENSDARG00000011049	Downregulated	AB2	68.60598052	3.25hpf	AB
slc17a9b	ENSDARG00000011049	Downregulated	TL6	17.81323907	5.25hpf	TL
slc17a9b	ENSDARG00000011049	Downregulated	TL5	27.39123611	2.25hpf	TL
slc17a9b	ENSDARG00000011049	Downregulated	TL5	23.15229885	5.25hpf	TL
slc17a9b	ENSDARG00000011049	Downregulated	AB6	44.57301852	4.25hpf	AB
slc17a9b	ENSDARG00000011049	Downregulated	TL1	23.11104453	2.25hpf	TL
slc17a9b	ENSDARG00000011049	Downregulated	AB6	83.89204961	2.25hpf	AB
slc17a9b	ENSDARG00000011049	Downregulated	TL3	27.09739441	2.25hpf	TL
slc17a9b	ENSDARG00000011049	Downregulated	AB3	99.35249364	2.25hpf	AB
slc17a9b	ENSDARG00000011049	Downregulated	TL4	18.11416842	5.25hpf	TL
slc17a9b	ENSDARG00000011049	Downregulated	AB4	86.80088276	2.25hpf	AB
slc17a9b	ENSDARG00000011049	Downregulated	AB5	65.45396575	3.25hpf	AB
slc17a9b	ENSDARG00000011049	Downregulated	TL5	28.53612325	4.25hpf	TL
slc17a9b	ENSDARG00000011049	Downregulated	AB1	113.5363689	2.25hpf	AB
slc17a9b	ENSDARG00000011049	Downregulated	AB1	83.37662923	5.25hpf	AB
slc17a9b	ENSDARG00000011049	Downregulated	AB5	45.87503837	5.25hpf	AB
slc17a9b	ENSDARG00000011049	Downregulated	AB6	36.02048344	5.25hpf	AB
slc17a9b	ENSDARG00000011049	Downregulated	AB3	38.97555538	5.25hpf	AB
slc17a9b	ENSDARG00000011049	Downregulated	AB4	52.16079068	5.25hpf	AB
slc17a9b	ENSDARG00000011049	Downregulated	TL6	33.90407429	2.25hpf	TL
slc17a9b	ENSDARG00000011049	Downregulated	AB2	54.75130105	5.25hpf	AB
slc17a9b	ENSDARG00000011049	Downregulated	TL1	17.52377242	5.25hpf	TL
slc17a9b	ENSDARG00000011049	Downregulated	TL1	21.89391882	4.25hpf	TL
slc17a9b	ENSDARG00000011049	Downregulated	TL3	22.19924055	3.25hpf	TL
slc17a9b	ENSDARG00000011049	Downregulated	AB1	87.55510844	4.25hpf	AB
slc17a9b	ENSDARG00000011049	Downregulated	TL2	24.30575412	2.25hpf	TL
slc17a9b	ENSDARG00000011049	Downregulated	TL6	16.89596227	3.25hpf	TL
slc17a9b	ENSDARG00000011049	Downregulated	AB5	56.07041734	2.25hpf	AB
slc17a9b	ENSDARG00000011049	Downregulated	AB3	92.55543967	3.25hpf	AB
slc17a9b	ENSDARG00000011049	Downregulated	TL2	24.4386492	4.25hpf	TL
slc35d1a	ENSDARG00000011973	Downregulated	AB6	41.15462474	5.25hpf	AB
slc35d1a	ENSDARG00000011973	Downregulated	AB6	46.00316885	4.25hpf	AB
slc35d1a	ENSDARG00000011973	Downregulated	TL4	14.40775888	4.25hpf	TL
slc35d1a	ENSDARG00000011973	Downregulated	AB3	47.69728179	3.25hpf	AB
slc35d1a	ENSDARG00000011973	Downregulated	TL1	11.56909247	5.25hpf	TL
slc35d1a	ENSDARG00000011973	Downregulated	TL5	6.199778771	5.25hpf	TL
slc35d1a	ENSDARG00000011973	Downregulated	AB5	69.93370485	3.25hpf	AB
slc35d1a	ENSDARG00000011973	Downregulated	AB5	37.64707558	4.25hpf	AB
slc35d1a	ENSDARG00000011973	Downregulated	TL3	34.66872521	2.25hpf	TL
slc35d1a	ENSDARG00000011973	Downregulated	TL5	23.21291196	2.25hpf	TL
slc35d1a	ENSDARG00000011973	Downregulated	TL5	13.12389506	3.25hpf	TL
slc35d1a	ENSDARG00000011973	Downregulated	AB3	76.29600778	2.25hpf	AB
slc35d1a	ENSDARG00000011973	Downregulated	TL6	24.01853561	4.25hpf	TL
slc35d1a	ENSDARG00000011973	Downregulated	AB6	88.85170537	2.25hpf	AB
slc35d1a	ENSDARG00000011973	Downregulated	AB4	85.85592758	2.25hpf	AB
slc35d1a	ENSDARG00000011973	Downregulated	AB5	76.36049053	2.25hpf	AB
slc35d1a	ENSDARG00000011973	Downregulated	TL1	17.53258041	4.25hpf	TL
slc35d1a	ENSDARG00000011973	Downregulated	AB1	26.4899462	5.25hpf	AB
slc35d1a	ENSDARG00000011973	Downregulated	AB2	72.71788455	2.25hpf	AB
slc35d1a	ENSDARG00000011973	Downregulated	AB2	20.49108099	5.25hpf	AB
slc35d1a	ENSDARG00000011973	Downregulated	AB4	30.67943486	3.25hpf	AB
slc35d1a	ENSDARG00000011973	Downregulated	AB3	42.37250746	5.25hpf	AB
slc35d1a	ENSDARG00000011973	Downregulated	AB4	27.13485877	5.25hpf	AB
slc35d1a	ENSDARG00000011973	Downregulated	TL3	13.2361669	3.25hpf	TL
slc35d1a	ENSDARG00000011973	Downregulated	TL6	9.022289917	5.25hpf	TL
slc35d1a	ENSDARG00000011973	Downregulated	AB5	24.10101653	5.25hpf	AB
slc35d1a	ENSDARG00000011973	Downregulated	TL1	49.47558562	2.25hpf	TL
slc35d1a	ENSDARG00000011973	Downregulated	TL2	18.24293532	4.25hpf	TL
slc35d1a	ENSDARG00000011973	Downregulated	TL3	16.05410017	5.25hpf	TL
slc35d1a	ENSDARG00000011973	Downregulated	TL6	25.28818742	2.25hpf	TL
slc35d1a	ENSDARG00000011973	Downregulated	TL6	19.80279449	3.25hpf	TL
slc35d1a	ENSDARG00000011973	Downregulated	AB1	77.03495683	2.25hpf	AB
slc35d1a	ENSDARG00000011973	Downregulated	TL4	14.90887081	3.25hpf	TL
slc35d1a	ENSDARG00000011973	Downregulated	AB1	54.22707482	3.25hpf	AB
slc35d1a	ENSDARG00000011973	Downregulated	TL5	13.6291932	4.25hpf	TL
slc35d1a	ENSDARG00000011973	Downregulated	TL4	12.24862817	5.25hpf	TL
slc35d1a	ENSDARG00000011973	Downregulated	TL2	20.80972099	2.25hpf	TL
slc35d1a	ENSDARG00000011973	Downregulated	TL2	19.02801942	5.25hpf	TL
slc35d1a	ENSDARG00000011973	Downregulated	AB3	38.01507857	4.25hpf	AB
slc35d1a	ENSDARG00000011973	Downregulated	AB6	59.04764248	3.25hpf	AB
slc35d1a	ENSDARG00000011973	Downregulated	AB4	67.04768319	4.25hpf	AB
slc35d1a	ENSDARG00000011973	Downregulated	AB2	47.17446247	4.25hpf	AB
slc35d1a	ENSDARG00000011973	Downregulated	TL3	20.43789056	4.25hpf	TL
slc35d1a	ENSDARG00000011973	Downregulated	AB1	49.71879372	4.25hpf	AB
slc35d1a	ENSDARG00000011973	Downregulated	TL4	31.51987178	2.25hpf	TL
slc35d1a	ENSDARG00000011973	Downregulated	TL1	15.84241805	3.25hpf	TL
slc35d1a	ENSDARG00000011973	Downregulated	TL2	27.1995425	3.25hpf	TL
slc35d1a	ENSDARG00000011973	Downregulated	AB2	68.60598052	3.25hpf	AB
slc39a10	ENSDARG00000005823	Downregulated	AB2	39.13904887	5.25hpf	AB
slc39a10	ENSDARG00000005823	Downregulated	TL4	15.93858327	4.25hpf	TL
slc39a10	ENSDARG00000005823	Downregulated	TL5	13.36827298	5.25hpf	TL
slc39a10	ENSDARG00000005823	Downregulated	TL2	7.881139522	3.25hpf	TL
slc39a10	ENSDARG00000005823	Downregulated	TL5	14.31227926	3.25hpf	TL
slc39a10	ENSDARG00000005823	Downregulated	AB1	30.3471042	2.25hpf	AB
slc39a10	ENSDARG00000005823	Downregulated	AB4	32.61806857	5.25hpf	AB
slc39a10	ENSDARG00000005823	Downregulated	AB2	24.46610335	3.25hpf	AB
slc39a10	ENSDARG00000005823	Downregulated	AB2	48.98306806	4.25hpf	AB
slc39a10	ENSDARG00000005823	Downregulated	AB5	22.7720071	3.25hpf	AB
slc39a10	ENSDARG00000005823	Downregulated	TL6	10.53726679	3.25hpf	TL
slc39a10	ENSDARG00000005823	Downregulated	AB5	41.33973132	4.25hpf	AB
slc39a10	ENSDARG00000005823	Downregulated	TL5	7.134030814	4.25hpf	TL
slc39a10	ENSDARG00000005823	Downregulated	TL3	12.61888465	2.25hpf	TL
slc39a10	ENSDARG00000005823	Downregulated	AB3	31.72720976	3.25hpf	AB
slc39a10	ENSDARG00000005823	Downregulated	TL6	12.53219908	2.25hpf	TL
slc39a10	ENSDARG00000005823	Downregulated	TL1	10.81611926	4.25hpf	TL
slc39a10	ENSDARG00000005823	Downregulated	TL4	14.25521839	2.25hpf	TL
slc39a10	ENSDARG00000005823	Downregulated	TL6	17.69756868	5.25hpf	TL
slc39a10	ENSDARG00000005823	Downregulated	AB3	45.36466043	4.25hpf	AB
slc39a10	ENSDARG00000005823	Downregulated	AB3	43.26644222	5.25hpf	AB
slc39a10	ENSDARG00000005823	Downregulated	AB6	30.63023663	3.25hpf	AB
slc39a10	ENSDARG00000005823	Downregulated	AB5	36.65303546	2.25hpf	AB
slc39a10	ENSDARG00000005823	Downregulated	AB4	37.08763737	4.25hpf	AB
slc39a10	ENSDARG00000005823	Downregulated	AB3	22.88880233	2.25hpf	AB
slc39a10	ENSDARG00000005823	Downregulated	TL1	17.52377242	5.25hpf	TL
slc39a10	ENSDARG00000005823	Downregulated	AB6	50.85244721	5.25hpf	AB
slc39a10	ENSDARG00000005823	Downregulated	AB1	74.32430948	5.25hpf	AB
slc39a10	ENSDARG00000005823	Downregulated	AB4	24.82245184	3.25hpf	AB
slc39a10	ENSDARG00000005823	Downregulated	TL4	10.71229977	3.25hpf	TL
slc39a10	ENSDARG00000005823	Downregulated	AB4	43.33294458	2.25hpf	AB
slc39a10	ENSDARG00000005823	Downregulated	TL5	10.77079115	2.25hpf	TL
slc39a10	ENSDARG00000005823	Downregulated	TL1	9.42392107	2.25hpf	TL
slc39a10	ENSDARG00000005823	Downregulated	TL3	27.09766452	3.25hpf	TL
slc39a10	ENSDARG00000005823	Downregulated	TL6	10.1773456	4.25hpf	TL
slc39a10	ENSDARG00000005823	Downregulated	AB1	43.02800502	3.25hpf	AB
slc39a10	ENSDARG00000005823	Downregulated	TL2	31.38105925	2.25hpf	TL
slc39a10	ENSDARG00000005823	Downregulated	TL1	11.20170973	3.25hpf	TL
slc39a10	ENSDARG00000005823	Downregulated	TL3	10.46033769	4.25hpf	TL
slc39a10	ENSDARG00000005823	Downregulated	AB2	22.01816425	2.25hpf	AB
slc39a10	ENSDARG00000005823	Downregulated	TL3	18.35889673	5.25hpf	TL
slc39a10	ENSDARG00000005823	Downregulated	AB5	44.12979234	5.25hpf	AB
slc39a10	ENSDARG00000005823	Downregulated	AB6	45.60590487	4.25hpf	AB
slc39a10	ENSDARG00000005823	Downregulated	TL4	18.4592002	5.25hpf	TL
slc39a10	ENSDARG00000005823	Downregulated	TL2	11.61197083	5.25hpf	TL
slc39a10	ENSDARG00000005823	Downregulated	AB1	30.33159114	4.25hpf	AB
slc39a10	ENSDARG00000005823	Downregulated	TL2	9.981983478	4.25hpf	TL
slc39a10	ENSDARG00000005823	Downregulated	AB6	27.75296735	2.25hpf	AB
stab2	ENSDARG00000045748	Upregulated	AB3	13.09408262	4.25hpf	AB
stab2	ENSDARG00000045748	Upregulated	AB4	18.36260873	4.25hpf	AB
stab2	ENSDARG00000045748	Upregulated	TL3	42.28109549	5.25hpf	TL
stab2	ENSDARG00000045748	Upregulated	TL4	18.54998956	4.25hpf	TL
stab2	ENSDARG00000045748	Upregulated	TL5	46.89008215	2.25hpf	TL
stab2	ENSDARG00000045748	Upregulated	AB2	13.68892448	2.25hpf	AB
stab2	ENSDARG00000045748	Upregulated	TL5	24.99285817	5.25hpf	TL
stab2	ENSDARG00000045748	Upregulated	AB5	5.350799481	3.25hpf	AB
stab2	ENSDARG00000045748	Upregulated	AB6	6.275061595	5.25hpf	AB
stab2	ENSDARG00000045748	Upregulated	AB2	8.673473433	5.25hpf	AB
stab2	ENSDARG00000045748	Upregulated	TL5	41.28343368	3.25hpf	TL
stab2	ENSDARG00000045748	Upregulated	TL4	49.85709212	5.25hpf	TL
stab2	ENSDARG00000045748	Upregulated	AB4	6.607970787	5.25hpf	AB
stab2	ENSDARG00000045748	Upregulated	TL2	19.32075818	5.25hpf	TL
stab2	ENSDARG00000045748	Upregulated	AB2	11.85470987	3.25hpf	AB
stab2	ENSDARG00000045748	Upregulated	TL6	15.10577567	2.25hpf	TL
stab2	ENSDARG00000045748	Upregulated	AB3	4.94666424	2.25hpf	AB
stab2	ENSDARG00000045748	Upregulated	AB4	11.47445573	2.25hpf	AB
stab2	ENSDARG00000045748	Upregulated	TL5	46.31796125	4.25hpf	TL
stab2	ENSDARG00000045748	Upregulated	AB5	6.545184903	2.25hpf	AB
stab2	ENSDARG00000045748	Upregulated	AB3	7.330265004	5.25hpf	AB
stab2	ENSDARG00000045748	Upregulated	TL3	42.32413558	4.25hpf	TL
stab2	ENSDARG00000045748	Upregulated	TL1	26.08080369	4.25hpf	TL
stab2	ENSDARG00000045748	Upregulated	TL6	16.30952408	5.25hpf	TL
stab2	ENSDARG00000045748	Upregulated	TL3	26.69890332	2.25hpf	TL
stab2	ENSDARG00000045748	Upregulated	AB5	14.79303773	5.25hpf	AB
stab2	ENSDARG00000045748	Upregulated	TL6	28.70011458	4.25hpf	TL
stab2	ENSDARG00000045748	Upregulated	AB6	16.20837037	4.25hpf	AB
stab2	ENSDARG00000045748	Upregulated	AB2	18.23677303	4.25hpf	AB
stab2	ENSDARG00000045748	Upregulated	AB1	17.35467328	4.25hpf	AB
stab2	ENSDARG00000045748	Upregulated	TL1	40.61261223	2.25hpf	TL
stab2	ENSDARG00000045748	Upregulated	TL2	53.14963604	3.25hpf	TL
stab2	ENSDARG00000045748	Upregulated	TL4	10.82273585	3.25hpf	TL
stab2	ENSDARG00000045748	Upregulated	TL1	29.43313232	5.25hpf	TL
stab2	ENSDARG00000045748	Upregulated	AB5	8.376023992	4.25hpf	AB
stab2	ENSDARG00000045748	Upregulated	AB6	9.286163982	2.25hpf	AB
stab2	ENSDARG00000045748	Upregulated	AB1	9.43347005	5.25hpf	AB
stab2	ENSDARG00000045748	Upregulated	TL1	29.764543	3.25hpf	TL
stab2	ENSDARG00000045748	Upregulated	AB4	13.52684173	3.25hpf	AB
stab2	ENSDARG00000045748	Upregulated	TL3	38.04095211	3.25hpf	TL
stab2	ENSDARG00000045748	Upregulated	AB6	10.65652719	3.25hpf	AB
stab2	ENSDARG00000045748	Upregulated	AB1	9.35711753	3.25hpf	AB
stab2	ENSDARG00000045748	Upregulated	TL2	27.19229982	4.25hpf	TL
stab2	ENSDARG00000045748	Upregulated	AB1	14.00635579	2.25hpf	AB
stab2	ENSDARG00000045748	Upregulated	AB3	7.949546966	3.25hpf	AB
stab2	ENSDARG00000045748	Upregulated	TL4	14.41360971	2.25hpf	TL
stab2	ENSDARG00000045748	Upregulated	TL6	16.89596227	3.25hpf	TL
stab2	ENSDARG00000045748	Upregulated	TL2	23.47336528	2.25hpf	TL
stxbp6	ENSDARG00000088862	Downregulated	TL3	9.171517221	3.25hpf	TL
stxbp6	ENSDARG00000088862	Downregulated	TL1	11.36173415	3.25hpf	TL
stxbp6	ENSDARG00000088862	Downregulated	TL3	12.68529984	2.25hpf	TL
stxbp6	ENSDARG00000088862	Downregulated	TL2	15.83349103	4.25hpf	TL
stxbp6	ENSDARG00000088862	Downregulated	AB1	52.06401984	4.25hpf	AB
stxbp6	ENSDARG00000088862	Downregulated	TL4	11.15404409	3.25hpf	TL
stxbp6	ENSDARG00000088862	Downregulated	TL4	11.79635259	4.25hpf	TL
stxbp6	ENSDARG00000088862	Downregulated	AB5	43.68141544	4.25hpf	AB
stxbp6	ENSDARG00000088862	Downregulated	AB3	47.12945701	3.25hpf	AB
stxbp6	ENSDARG00000088862	Downregulated	TL5	16.15618672	2.25hpf	TL
stxbp6	ENSDARG00000088862	Downregulated	AB1	50.21655269	5.25hpf	AB
stxbp6	ENSDARG00000088862	Downregulated	AB4	52.18846691	4.25hpf	AB
stxbp6	ENSDARG00000088862	Downregulated	AB2	37.30050851	2.25hpf	AB
stxbp6	ENSDARG00000088862	Downregulated	AB4	60.34213778	2.25hpf	AB
stxbp6	ENSDARG00000088862	Downregulated	AB2	53.99237212	5.25hpf	AB
stxbp6	ENSDARG00000088862	Downregulated	TL4	17.26465339	2.25hpf	TL
stxbp6	ENSDARG00000088862	Downregulated	TL3	17.86303821	4.25hpf	TL
stxbp6	ENSDARG00000088862	Downregulated	AB4	31.35271246	5.25hpf	AB
stxbp6	ENSDARG00000088862	Downregulated	AB1	38.09157294	3.25hpf	AB
stxbp6	ENSDARG00000088862	Downregulated	TL1	20.58617925	5.25hpf	TL
stxbp6	ENSDARG00000088862	Downregulated	TL2	8.906560584	2.25hpf	TL
stxbp6	ENSDARG00000088862	Downregulated	AB4	31.93450265	3.25hpf	AB
stxbp6	ENSDARG00000088862	Downregulated	TL5	17.63062088	5.25hpf	TL
stxbp6	ENSDARG00000088862	Downregulated	AB3	48.04133237	2.25hpf	AB
stxbp6	ENSDARG00000088862	Downregulated	AB2	39.72588946	3.25hpf	AB
stxbp6	ENSDARG00000088862	Downregulated	TL2	19.80865612	5.25hpf	TL
stxbp6	ENSDARG00000088862	Downregulated	TL5	13.07222618	3.25hpf	TL
stxbp6	ENSDARG00000088862	Downregulated	TL1	13.4329223	4.25hpf	TL
stxbp6	ENSDARG00000088862	Downregulated	AB3	47.7300431	4.25hpf	AB
stxbp6	ENSDARG00000088862	Downregulated	TL4	19.32177964	5.25hpf	TL
stxbp6	ENSDARG00000088862	Downregulated	AB6	66.41785974	5.25hpf	AB
stxbp6	ENSDARG00000088862	Downregulated	AB6	58.67167243	2.25hpf	AB
stxbp6	ENSDARG00000088862	Downregulated	AB1	29.81656042	2.25hpf	AB
stxbp6	ENSDARG00000088862	Downregulated	TL2	15.95450196	3.25hpf	TL
stxbp6	ENSDARG00000088862	Downregulated	AB2	46.8730282	4.25hpf	AB
stxbp6	ENSDARG00000088862	Downregulated	AB3	59.89362869	5.25hpf	AB
stxbp6	ENSDARG00000088862	Downregulated	TL1	15.81872465	2.25hpf	TL
stxbp6	ENSDARG00000088862	Downregulated	AB5	56.51272842	5.25hpf	AB
stxbp6	ENSDARG00000088862	Downregulated	TL6	21.59566448	2.25hpf	TL
stxbp6	ENSDARG00000088862	Downregulated	AB5	38.32665675	3.25hpf	AB
stxbp6	ENSDARG00000088862	Downregulated	TL6	19.08561329	5.25hpf	TL
stxbp6	ENSDARG00000088862	Downregulated	AB5	41.23466489	2.25hpf	AB
stxbp6	ENSDARG00000088862	Downregulated	AB6	46.29474928	3.25hpf	AB
stxbp6	ENSDARG00000088862	Downregulated	TL3	15.89514868	5.25hpf	TL
stxbp6	ENSDARG00000088862	Downregulated	TL6	16.79262023	4.25hpf	TL
stxbp6	ENSDARG00000088862	Downregulated	AB6	60.46357771	4.25hpf	AB
stxbp6	ENSDARG00000088862	Downregulated	TL6	9.628881726	3.25hpf	TL
stxbp6	ENSDARG00000088862	Downregulated	TL5	14.26806163	4.25hpf	TL
tmem205	ENSDARG00000100677	Downregulated	TL5	15.79006156	5.25hpf	TL
tmem205	ENSDARG00000100677	Downregulated	TL3	18.79549662	2.25hpf	TL
tmem205	ENSDARG00000100677	Downregulated	TL4	22.97070465	3.25hpf	TL
tmem205	ENSDARG00000100677	Downregulated	TL2	15.23271577	2.25hpf	TL
tmem205	ENSDARG00000100677	Downregulated	TL6	26.74281767	2.25hpf	TL
tmem205	ENSDARG00000100677	Downregulated	AB6	52.67720371	4.25hpf	AB
tmem205	ENSDARG00000100677	Downregulated	AB1	38.87733111	5.25hpf	AB
tmem205	ENSDARG00000100677	Downregulated	AB1	50.03149054	4.25hpf	AB
tmem205	ENSDARG00000100677	Downregulated	AB6	69.54070527	2.25hpf	AB
tmem205	ENSDARG00000100677	Downregulated	TL1	23.67199221	2.25hpf	TL
tmem205	ENSDARG00000100677	Downregulated	AB4	38.62819752	3.25hpf	AB
tmem205	ENSDARG00000100677	Downregulated	AB2	82.74370573	4.25hpf	AB
tmem205	ENSDARG00000100677	Downregulated	AB3	75.52069617	3.25hpf	AB
tmem205	ENSDARG00000100677	Downregulated	TL4	27.1045964	4.25hpf	TL
tmem205	ENSDARG00000100677	Downregulated	AB1	92.84516146	2.25hpf	AB
tmem205	ENSDARG00000100677	Downregulated	AB5	77.12325291	5.25hpf	AB
tmem205	ENSDARG00000100677	Downregulated	TL4	30.01776481	5.25hpf	TL
tmem205	ENSDARG00000100677	Downregulated	TL6	15.03714986	5.25hpf	TL
tmem205	ENSDARG00000100677	Downregulated	TL3	21.88624501	4.25hpf	TL
tmem205	ENSDARG00000100677	Downregulated	AB5	78.51987146	3.25hpf	AB
tmem205	ENSDARG00000100677	Downregulated	AB1	99.83381301	3.25hpf	AB
tmem205	ENSDARG00000100677	Downregulated	TL3	21.93530518	5.25hpf	TL
tmem205	ENSDARG00000100677	Downregulated	AB6	47.51762945	3.25hpf	AB
tmem205	ENSDARG00000100677	Downregulated	TL2	33.9576962	5.25hpf	TL
tmem205	ENSDARG00000100677	Downregulated	TL1	21.28324849	3.25hpf	TL
tmem205	ENSDARG00000100677	Downregulated	AB5	68.179034	4.25hpf	AB
tmem205	ENSDARG00000100677	Downregulated	TL1	22.96805123	5.25hpf	TL
tmem205	ENSDARG00000100677	Downregulated	AB2	78.65699465	2.25hpf	AB
tmem205	ENSDARG00000100677	Downregulated	TL4	21.22443628	2.25hpf	TL
tmem205	ENSDARG00000100677	Downregulated	AB5	45.81629432	2.25hpf	AB
tmem205	ENSDARG00000100677	Downregulated	AB3	84.09329209	2.25hpf	AB
tmem205	ENSDARG00000100677	Downregulated	AB2	74.59187153	5.25hpf	AB
tmem205	ENSDARG00000100677	Downregulated	TL2	19.16081886	4.25hpf	TL
tmem205	ENSDARG00000100677	Downregulated	AB6	48.73359524	5.25hpf	AB
tmem205	ENSDARG00000100677	Downregulated	TL1	20.93442437	4.25hpf	TL
tmem205	ENSDARG00000100677	Downregulated	TL5	33.11468034	4.25hpf	TL
tmem205	ENSDARG00000100677	Downregulated	TL6	26.05400473	4.25hpf	TL
tmem205	ENSDARG00000100677	Downregulated	AB3	96.72374066	5.25hpf	AB
tmem205	ENSDARG00000100677	Downregulated	AB4	68.37655619	4.25hpf	AB
tmem205	ENSDARG00000100677	Downregulated	AB4	68.57674719	2.25hpf	AB
tmem205	ENSDARG00000100677	Downregulated	TL5	18.01321968	2.25hpf	TL
tmem205	ENSDARG00000100677	Downregulated	AB4	59.33114196	5.25hpf	AB
tmem205	ENSDARG00000100677	Downregulated	TL2	26.14231646	3.25hpf	TL
tmem205	ENSDARG00000100677	Downregulated	TL6	33.42857052	3.25hpf	TL
tmem205	ENSDARG00000100677	Downregulated	AB3	78.56449572	4.25hpf	AB
tmem205	ENSDARG00000100677	Downregulated	TL3	21.99079697	3.25hpf	TL
tmem205	ENSDARG00000100677	Downregulated	AB2	114.8897946	3.25hpf	AB
tmem205	ENSDARG00000100677	Downregulated	TL5	23.71601509	3.25hpf	TL
tmem54a	ENSDARG00000059247	Downregulated	TL1	32.64715514	2.25hpf	TL
tmem54a	ENSDARG00000059247	Downregulated	AB1	35.54226595	5.25hpf	AB
tmem54a	ENSDARG00000059247	Downregulated	TL2	21.14267653	2.25hpf	TL
tmem54a	ENSDARG00000059247	Downregulated	TL2	8.19668529	5.25hpf	TL
tmem54a	ENSDARG00000059247	Downregulated	TL1	39.68605733	3.25hpf	TL
tmem54a	ENSDARG00000059247	Downregulated	AB2	112.7458577	3.25hpf	AB
tmem54a	ENSDARG00000059247	Downregulated	TL5	24.41998338	2.25hpf	TL
tmem54a	ENSDARG00000059247	Downregulated	AB3	53.16259533	3.25hpf	AB
tmem54a	ENSDARG00000059247	Downregulated	AB6	75.71851453	4.25hpf	AB
tmem54a	ENSDARG00000059247	Downregulated	TL3	23.57738975	2.25hpf	TL
tmem54a	ENSDARG00000059247	Downregulated	AB1	54.09654914	4.25hpf	AB
tmem54a	ENSDARG00000059247	Downregulated	AB6	31.94576812	5.25hpf	AB
tmem54a	ENSDARG00000059247	Downregulated	TL3	7.23229265	5.25hpf	TL
tmem54a	ENSDARG00000059247	Downregulated	AB2	33.91135481	4.25hpf	AB
tmem54a	ENSDARG00000059247	Downregulated	AB1	104.6232334	2.25hpf	AB
tmem54a	ENSDARG00000059247	Downregulated	TL2	19.61976063	4.25hpf	TL
tmem54a	ENSDARG00000059247	Downregulated	AB2	81.48169335	2.25hpf	AB
tmem54a	ENSDARG00000059247	Downregulated	TL3	22.36902983	4.25hpf	TL
tmem54a	ENSDARG00000059247	Downregulated	TL2	32.19733829	3.25hpf	TL
tmem54a	ENSDARG00000059247	Downregulated	TL5	12.01207137	5.25hpf	TL
tmem54a	ENSDARG00000059247	Downregulated	TL5	29.1412473	3.25hpf	TL
tmem54a	ENSDARG00000059247	Downregulated	TL1	20.23661022	4.25hpf	TL
tmem54a	ENSDARG00000059247	Downregulated	AB3	34.88939434	4.25hpf	AB
tmem54a	ENSDARG00000059247	Downregulated	AB2	30.79083069	5.25hpf	AB
tmem54a	ENSDARG00000059247	Downregulated	TL6	25.13804362	4.25hpf	TL
tmem54a	ENSDARG00000059247	Downregulated	AB5	97.93207423	3.25hpf	AB
tmem54a	ENSDARG00000059247	Downregulated	AB5	88.90542826	2.25hpf	AB
tmem54a	ENSDARG00000059247	Downregulated	AB3	50.05353477	2.25hpf	AB
tmem54a	ENSDARG00000059247	Downregulated	TL4	5.52050847	5.25hpf	TL
tmem54a	ENSDARG00000059247	Downregulated	TL4	28.19365416	2.25hpf	TL
tmem54a	ENSDARG00000059247	Downregulated	AB4	74.65601039	5.25hpf	AB
tmem54a	ENSDARG00000059247	Downregulated	AB6	95.55935041	3.25hpf	AB
tmem54a	ENSDARG00000059247	Downregulated	TL5	19.37900908	4.25hpf	TL
tmem54a	ENSDARG00000059247	Downregulated	TL1	8.846953067	5.25hpf	TL
tmem54a	ENSDARG00000059247	Downregulated	AB4	79.91620932	2.25hpf	AB
tmem54a	ENSDARG00000059247	Downregulated	AB3	37.54525977	5.25hpf	AB
tmem54a	ENSDARG00000059247	Downregulated	TL4	22.06188079	4.25hpf	TL
tmem54a	ENSDARG00000059247	Downregulated	AB4	147.1218353	3.25hpf	AB
tmem54a	ENSDARG00000059247	Downregulated	TL6	33.42857052	3.25hpf	TL
tmem54a	ENSDARG00000059247	Downregulated	TL6	10.75734567	5.25hpf	TL
tmem54a	ENSDARG00000059247	Downregulated	AB6	90.32904964	2.25hpf	AB
tmem54a	ENSDARG00000059247	Downregulated	AB5	95.6487901	4.25hpf	AB
tmem54a	ENSDARG00000059247	Downregulated	AB5	44.54532711	5.25hpf	AB
tmem54a	ENSDARG00000059247	Downregulated	AB1	80.01440659	3.25hpf	AB
tmem54a	ENSDARG00000059247	Downregulated	TL4	47.04577011	3.25hpf	TL
tmem54a	ENSDARG00000059247	Downregulated	AB4	88.18884456	4.25hpf	AB
tmem54a	ENSDARG00000059247	Downregulated	TL6	23.05029473	2.25hpf	TL
tmem54a	ENSDARG00000059247	Downregulated	TL3	32.93408457	3.25hpf	TL
tox4a	ENSDARG00000002031	Downregulated	TL4	15.01930689	3.25hpf	TL
tox4a	ENSDARG00000002031	Downregulated	TL6	14.57446833	5.25hpf	TL
tox4a	ENSDARG00000002031	Downregulated	TL2	19.47789885	2.25hpf	TL
tox4a	ENSDARG00000002031	Downregulated	TL2	12.00228917	5.25hpf	TL
tox4a	ENSDARG00000002031	Downregulated	TL3	16.07247414	2.25hpf	TL
tox4a	ENSDARG00000002031	Downregulated	AB4	33.46847439	3.25hpf	AB
tox4a	ENSDARG00000002031	Downregulated	TL2	16.75137457	4.25hpf	TL
tox4a	ENSDARG00000002031	Downregulated	AB1	49.56244531	4.25hpf	AB
tox4a	ENSDARG00000002031	Downregulated	AB2	51.27914568	2.25hpf	AB
tox4a	ENSDARG00000002031	Downregulated	AB1	37.82916778	5.25hpf	AB
tox4a	ENSDARG00000002031	Downregulated	AB2	42.05007996	4.25hpf	AB
tox4a	ENSDARG00000002031	Downregulated	AB1	57.39523272	3.25hpf	AB
tox4a	ENSDARG00000002031	Downregulated	AB6	29.15917611	4.25hpf	AB
tox4a	ENSDARG00000002031	Downregulated	AB4	37.45005728	4.25hpf	AB
tox4a	ENSDARG00000002031	Downregulated	AB3	21.09686025	5.25hpf	AB
tox4a	ENSDARG00000002031	Downregulated	TL1	18.72285769	3.25hpf	TL
tox4a	ENSDARG00000002031	Downregulated	TL3	20.43789056	4.25hpf	TL
tox4a	ENSDARG00000002031	Downregulated	AB3	48.79590827	2.25hpf	AB
tox4a	ENSDARG00000002031	Downregulated	AB6	35.69450621	5.25hpf	AB
tox4a	ENSDARG00000002031	Downregulated	AB2	33.17603588	5.25hpf	AB
tox4a	ENSDARG00000002031	Downregulated	TL5	13.94862741	4.25hpf	TL
tox4a	ENSDARG00000002031	Downregulated	TL1	23.81290772	4.25hpf	TL
tox4a	ENSDARG00000002031	Downregulated	AB4	47.65273968	2.25hpf	AB
tox4a	ENSDARG00000002031	Downregulated	TL5	12.01207137	5.25hpf	TL
tox4a	ENSDARG00000002031	Downregulated	TL5	15.86234561	3.25hpf	TL
tox4a	ENSDARG00000002031	Downregulated	TL2	11.82170928	3.25hpf	TL
tox4a	ENSDARG00000002031	Downregulated	TL4	22.33317548	2.25hpf	TL
tox4a	ENSDARG00000002031	Downregulated	TL3	10.57027387	5.25hpf	TL
tox4a	ENSDARG00000002031	Downregulated	AB2	41.74371241	3.25hpf	AB
tox4a	ENSDARG00000002031	Downregulated	TL6	16.11282738	2.25hpf	TL
tox4a	ENSDARG00000002031	Downregulated	TL6	17.50503442	4.25hpf	TL
tox4a	ENSDARG00000002031	Downregulated	AB3	38.32817287	3.25hpf	AB
tox4a	ENSDARG00000002031	Downregulated	AB3	43.42166753	4.25hpf	AB
tox4a	ENSDARG00000002031	Downregulated	TL3	15.00793727	3.25hpf	TL
tox4a	ENSDARG00000002031	Downregulated	TL1	14.24807114	2.25hpf	TL
tox4a	ENSDARG00000002031	Downregulated	TL4	9.488373933	5.25hpf	TL
tox4a	ENSDARG00000002031	Downregulated	TL4	22.33202627	4.25hpf	TL
tox4a	ENSDARG00000002031	Downregulated	TL5	21.26302735	2.25hpf	TL
tox4a	ENSDARG00000002031	Downregulated	AB4	27.13485877	5.25hpf	AB
tox4a	ENSDARG00000002031	Downregulated	AB5	38.90798241	4.25hpf	AB
tox4a	ENSDARG00000002031	Downregulated	AB5	38.4785195	5.25hpf	AB
tox4a	ENSDARG00000002031	Downregulated	AB5	28.62055537	3.25hpf	AB
tox4a	ENSDARG00000002031	Downregulated	AB6	33.01776458	3.25hpf	AB
tox4a	ENSDARG00000002031	Downregulated	AB6	37.67227888	2.25hpf	AB
tox4a	ENSDARG00000002031	Downregulated	TL1	10.71842391	5.25hpf	TL
tox4a	ENSDARG00000002031	Downregulated	AB5	37.19846753	2.25hpf	AB
tox4a	ENSDARG00000002031	Downregulated	AB1	50.40165908	2.25hpf	AB
tox4a	ENSDARG00000002031	Downregulated	TL6	11.62732888	3.25hpf	TL
tuba1b	ENSDARG00000045367	Upregulated	TL4	110.0819643	2.25hpf	TL
tuba1b	ENSDARG00000045367	Upregulated	TL5	77.76166168	3.25hpf	TL
tuba1b	ENSDARG00000045367	Upregulated	AB4	9.84165862	5.25hpf	AB
tuba1b	ENSDARG00000045367	Upregulated	TL6	44.31027531	2.25hpf	TL
tuba1b	ENSDARG00000045367	Upregulated	AB5	21.27876073	3.25hpf	AB
tuba1b	ENSDARG00000045367	Upregulated	TL5	74.9312798	2.25hpf	TL
tuba1b	ENSDARG00000045367	Upregulated	TL2	131.7162877	4.25hpf	TL
tuba1b	ENSDARG00000045367	Upregulated	AB6	29.12478703	2.25hpf	AB
tuba1b	ENSDARG00000045367	Upregulated	AB5	29.63131068	4.25hpf	AB
tuba1b	ENSDARG00000045367	Upregulated	AB4	25.6487834	2.25hpf	AB
tuba1b	ENSDARG00000045367	Upregulated	AB3	78.21786389	3.25hpf	AB
tuba1b	ENSDARG00000045367	Upregulated	AB5	15.95653508	5.25hpf	AB
tuba1b	ENSDARG00000045367	Upregulated	TL1	139.2139221	4.25hpf	TL
tuba1b	ENSDARG00000045367	Upregulated	TL1	30.11366717	5.25hpf	TL
tuba1b	ENSDARG00000045367	Upregulated	TL6	144.416534	4.25hpf	TL
tuba1b	ENSDARG00000045367	Upregulated	TL1	162.5626385	2.25hpf	TL
tuba1b	ENSDARG00000045367	Upregulated	TL5	94.35288318	5.25hpf	TL
tuba1b	ENSDARG00000045367	Upregulated	TL4	52.78986224	5.25hpf	TL
tuba1b	ENSDARG00000045367	Upregulated	AB3	5.184821588	5.25hpf	AB
tuba1b	ENSDARG00000045367	Upregulated	TL4	43.51181554	3.25hpf	TL
tuba1b	ENSDARG00000045367	Upregulated	TL6	19.43262444	5.25hpf	TL
tuba1b	ENSDARG00000045367	Upregulated	AB6	57.82476231	3.25hpf	AB
tuba1b	ENSDARG00000045367	Upregulated	AB4	31.53053209	4.25hpf	AB
tuba1b	ENSDARG00000045367	Upregulated	AB5	63.8155528	2.25hpf	AB
tuba1b	ENSDARG00000045367	Upregulated	AB4	31.37669474	3.25hpf	AB
tuba1b	ENSDARG00000045367	Upregulated	TL2	146.5004358	2.25hpf	TL
tuba1b	ENSDARG00000045367	Upregulated	TL1	193.5495417	3.25hpf	TL
tuba1b	ENSDARG00000045367	Upregulated	TL6	43.42080628	3.25hpf	TL
tuba1b	ENSDARG00000045367	Upregulated	AB2	15.64448512	2.25hpf	AB
tuba1b	ENSDARG00000045367	Upregulated	AB2	36.02139466	4.25hpf	AB
tuba1b	ENSDARG00000045367	Upregulated	AB1	31.68157904	3.25hpf	AB
tuba1b	ENSDARG00000045367	Upregulated	AB6	20.37357661	5.25hpf	AB
tuba1b	ENSDARG00000045367	Upregulated	TL2	42.73985901	5.25hpf	TL
tuba1b	ENSDARG00000045367	Upregulated	AB1	5.336104271	5.25hpf	AB
tuba1b	ENSDARG00000045367	Upregulated	AB1	24.23400323	4.25hpf	AB
tuba1b	ENSDARG00000045367	Upregulated	TL3	160.188886	3.25hpf	TL
tuba1b	ENSDARG00000045367	Upregulated	TL3	165.307389	2.25hpf	TL
tuba1b	ENSDARG00000045367	Upregulated	AB3	49.16616829	4.25hpf	AB
tuba1b	ENSDARG00000045367	Upregulated	TL4	77.80189797	4.25hpf	TL
tuba1b	ENSDARG00000045367	Upregulated	AB2	17.52983694	3.25hpf	AB
tuba1b	ENSDARG00000045367	Upregulated	AB3	50.13737654	2.25hpf	AB
tuba1b	ENSDARG00000045367	Upregulated	AB6	81.91583261	4.25hpf	AB
tuba1b	ENSDARG00000045367	Upregulated	AB1	14.00635579	2.25hpf	AB
tuba1b	ENSDARG00000045367	Upregulated	TL5	92.31648829	4.25hpf	TL
tuba1b	ENSDARG00000045367	Upregulated	TL3	150.789791	4.25hpf	TL
tuba1b	ENSDARG00000045367	Upregulated	AB2	7.155615582	5.25hpf	AB
tuba1b	ENSDARG00000045367	Upregulated	TL3	47.28806733	5.25hpf	TL
tuba1b	ENSDARG00000045367	Upregulated	TL2	101.5898107	3.25hpf	TL
tuba4l	ENSDARG00000074289	Upregulated	TL2	168.4833851	3.25hpf	TL
tuba4l	ENSDARG00000074289	Upregulated	TL4	306.6455868	2.25hpf	TL
tuba4l	ENSDARG00000074289	Upregulated	AB2	59.53326733	4.25hpf	AB
tuba4l	ENSDARG00000074289	Upregulated	AB4	66.0812301	4.25hpf	AB
tuba4l	ENSDARG00000074289	Upregulated	TL3	251.0481046	4.25hpf	TL
tuba4l	ENSDARG00000074289	Upregulated	TL2	249.8937933	4.25hpf	TL
tuba4l	ENSDARG00000074289	Upregulated	AB3	37.90283368	5.25hpf	AB
tuba4l	ENSDARG00000074289	Upregulated	AB4	49.92380763	3.25hpf	AB
tuba4l	ENSDARG00000074289	Upregulated	TL3	247.263724	2.25hpf	TL
tuba4l	ENSDARG00000074289	Upregulated	AB2	30.35715702	5.25hpf	AB
tuba4l	ENSDARG00000074289	Upregulated	TL5	232.7166274	3.25hpf	TL
tuba4l	ENSDARG00000074289	Upregulated	TL6	170.4155285	2.25hpf	TL
tuba4l	ENSDARG00000074289	Upregulated	AB3	105.9759932	2.25hpf	AB
tuba4l	ENSDARG00000074289	Upregulated	AB1	35.35169079	5.25hpf	AB
tuba4l	ENSDARG00000074289	Upregulated	AB5	67.8187749	4.25hpf	AB
tuba4l	ENSDARG00000074289	Upregulated	TL4	144.5683156	5.25hpf	TL
tuba4l	ENSDARG00000074289	Upregulated	AB4	23.47938556	5.25hpf	AB
tuba4l	ENSDARG00000074289	Upregulated	TL5	258.7417146	4.25hpf	TL
tuba4l	ENSDARG00000074289	Upregulated	TL5	250.6065975	2.25hpf	TL
tuba4l	ENSDARG00000074289	Upregulated	TL1	198.9642583	4.25hpf	TL
tuba4l	ENSDARG00000074289	Upregulated	TL3	61.43474965	5.25hpf	TL
tuba4l	ENSDARG00000074289	Upregulated	AB3	67.83579577	4.25hpf	AB
tuba4l	ENSDARG00000074289	Upregulated	TL2	239.2285525	2.25hpf	TL
tuba4l	ENSDARG00000074289	Upregulated	AB5	56.37005035	3.25hpf	AB
tuba4l	ENSDARG00000074289	Upregulated	AB5	45.95814532	5.25hpf	AB
tuba4l	ENSDARG00000074289	Upregulated	TL1	78.2615079	5.25hpf	TL
tuba4l	ENSDARG00000074289	Upregulated	TL5	123.5112177	5.25hpf	TL
tuba4l	ENSDARG00000074289	Upregulated	TL1	379.2006335	2.25hpf	TL
tuba4l	ENSDARG00000074289	Upregulated	AB4	85.45094679	2.25hpf	AB
tuba4l	ENSDARG00000074289	Upregulated	AB2	91.43260272	3.25hpf	AB
tuba4l	ENSDARG00000074289	Upregulated	AB2	97.99531653	2.25hpf	AB
tuba4l	ENSDARG00000074289	Upregulated	AB1	112.6874988	2.25hpf	AB
tuba4l	ENSDARG00000074289	Upregulated	TL6	235.4534098	3.25hpf	TL
tuba4l	ENSDARG00000074289	Upregulated	TL1	198.4302866	3.25hpf	TL
tuba4l	ENSDARG00000074289	Upregulated	TL6	198.4582391	4.25hpf	TL
tuba4l	ENSDARG00000074289	Upregulated	TL4	193.5142115	4.25hpf	TL
tuba4l	ENSDARG00000074289	Upregulated	AB5	68.61535507	2.25hpf	AB
tuba4l	ENSDARG00000074289	Upregulated	TL6	112.778624	5.25hpf	TL
tuba4l	ENSDARG00000074289	Upregulated	AB1	73.30970033	3.25hpf	AB
tuba4l	ENSDARG00000074289	Upregulated	AB6	37.32439234	5.25hpf	AB
tuba4l	ENSDARG00000074289	Upregulated	TL3	188.2245466	3.25hpf	TL
tuba4l	ENSDARG00000074289	Upregulated	AB6	63.82269838	3.25hpf	AB
tuba4l	ENSDARG00000074289	Upregulated	AB6	130.1118203	2.25hpf	AB
tuba4l	ENSDARG00000074289	Upregulated	AB1	65.50998292	4.25hpf	AB
tuba4l	ENSDARG00000074289	Upregulated	TL4	234.2349258	3.25hpf	TL
tuba4l	ENSDARG00000074289	Upregulated	TL2	61.57271926	5.25hpf	TL
tuba4l	ENSDARG00000074289	Upregulated	AB3	73.60428753	3.25hpf	AB
tuba4l	ENSDARG00000074289	Upregulated	AB6	49.41963907	4.25hpf	AB
uap1l1	ENSDARG00000013082	Upregulated	AB4	13.09437889	2.25hpf	AB
uap1l1	ENSDARG00000013082	Upregulated	AB3	22.30190997	2.25hpf	AB
uap1l1	ENSDARG00000013082	Upregulated	AB3	30.21499477	5.25hpf	AB
uap1l1	ENSDARG00000013082	Upregulated	TL5	46.78895542	5.25hpf	TL
uap1l1	ENSDARG00000013082	Upregulated	AB3	13.6277948	3.25hpf	AB
uap1l1	ENSDARG00000013082	Upregulated	TL2	87.94198369	3.25hpf	TL
uap1l1	ENSDARG00000013082	Upregulated	TL5	42.69770681	4.25hpf	TL
uap1l1	ENSDARG00000013082	Upregulated	TL6	51.19204835	4.25hpf	TL
uap1l1	ENSDARG00000013082	Upregulated	TL1	50.15539172	4.25hpf	TL
uap1l1	ENSDARG00000013082	Upregulated	AB4	18.41796113	5.25hpf	AB
uap1l1	ENSDARG00000013082	Upregulated	AB2	8.456636597	5.25hpf	AB
uap1l1	ENSDARG00000013082	Upregulated	AB1	37.56249961	2.25hpf	AB
uap1l1	ENSDARG00000013082	Upregulated	AB3	13.85438419	4.25hpf	AB
uap1l1	ENSDARG00000013082	Upregulated	AB5	32.72592451	2.25hpf	AB
uap1l1	ENSDARG00000013082	Upregulated	TL6	22.55572479	5.25hpf	TL
uap1l1	ENSDARG00000013082	Upregulated	TL2	60.00663631	4.25hpf	TL
uap1l1	ENSDARG00000013082	Upregulated	TL2	76.33005659	2.25hpf	TL
uap1l1	ENSDARG00000013082	Upregulated	AB6	32.95953219	3.25hpf	AB
uap1l1	ENSDARG00000013082	Upregulated	AB1	13.77780298	3.25hpf	AB
uap1l1	ENSDARG00000013082	Upregulated	AB5	10.22215529	5.25hpf	AB
uap1l1	ENSDARG00000013082	Upregulated	AB1	17.51102169	4.25hpf	AB
uap1l1	ENSDARG00000013082	Upregulated	TL2	35.22623083	5.25hpf	TL
uap1l1	ENSDARG00000013082	Upregulated	TL1	66.19182656	2.25hpf	TL
uap1l1	ENSDARG00000013082	Upregulated	TL3	62.29744108	2.25hpf	TL
uap1l1	ENSDARG00000013082	Upregulated	AB4	37.93093764	3.25hpf	AB
uap1l1	ENSDARG00000013082	Upregulated	TL6	51.41459488	3.25hpf	TL
uap1l1	ENSDARG00000013082	Upregulated	AB5	28.55053339	4.25hpf	AB
uap1l1	ENSDARG00000013082	Upregulated	TL4	57.33765621	2.25hpf	TL
uap1l1	ENSDARG00000013082	Upregulated	TL6	51.13584802	2.25hpf	TL
uap1l1	ENSDARG00000013082	Upregulated	AB6	11.81667443	5.25hpf	AB
uap1l1	ENSDARG00000013082	Upregulated	AB6	12.02980334	2.25hpf	AB
uap1l1	ENSDARG00000013082	Upregulated	TL4	52.78844627	3.25hpf	TL
uap1l1	ENSDARG00000013082	Upregulated	AB2	12.66023913	4.25hpf	AB
uap1l1	ENSDARG00000013082	Upregulated	AB2	39.22143372	3.25hpf	AB
uap1l1	ENSDARG00000013082	Upregulated	TL1	56.99479379	5.25hpf	TL
uap1l1	ENSDARG00000013082	Upregulated	TL3	63.24481096	4.25hpf	TL
uap1l1	ENSDARG00000013082	Upregulated	TL5	53.3896975	2.25hpf	TL
uap1l1	ENSDARG00000013082	Upregulated	TL3	68.16104844	3.25hpf	TL
uap1l1	ENSDARG00000013082	Upregulated	AB1	15.91302524	5.25hpf	AB
uap1l1	ENSDARG00000013082	Upregulated	TL1	66.41013625	3.25hpf	TL
uap1l1	ENSDARG00000013082	Upregulated	TL4	29.80605119	4.25hpf	TL
uap1l1	ENSDARG00000013082	Upregulated	TL3	46.41383415	5.25hpf	TL
uap1l1	ENSDARG00000013082	Upregulated	AB2	13.68892448	2.25hpf	AB
uap1l1	ENSDARG00000013082	Upregulated	TL5	41.95512909	3.25hpf	TL
uap1l1	ENSDARG00000013082	Upregulated	TL4	41.92136119	5.25hpf	TL
uap1l1	ENSDARG00000013082	Upregulated	AB6	28.52355374	4.25hpf	AB
uap1l1	ENSDARG00000013082	Upregulated	AB5	16.05239844	3.25hpf	AB
uap1l1	ENSDARG00000013082	Upregulated	AB4	11.959857	4.25hpf	AB
ubac1	ENSDARG00000059722	Downregulated	TL6	15.07919214	3.25hpf	TL
ubac1	ENSDARG00000059722	Downregulated	AB4	52.91748996	2.25hpf	AB
ubac1	ENSDARG00000059722	Downregulated	TL1	12.93016217	5.25hpf	TL
ubac1	ENSDARG00000059722	Downregulated	AB2	24.8278177	5.25hpf	AB
ubac1	ENSDARG00000059722	Downregulated	TL2	20.18340609	3.25hpf	TL
ubac1	ENSDARG00000059722	Downregulated	TL6	27.74986938	2.25hpf	TL
ubac1	ENSDARG00000059722	Downregulated	TL5	15.2088323	5.25hpf	TL
ubac1	ENSDARG00000059722	Downregulated	TL1	23.11509357	4.25hpf	TL
ubac1	ENSDARG00000059722	Downregulated	TL1	20.08192704	2.25hpf	TL
ubac1	ENSDARG00000059722	Downregulated	TL6	15.36779185	4.25hpf	TL
ubac1	ENSDARG00000059722	Downregulated	AB2	36.92569746	4.25hpf	AB
ubac1	ENSDARG00000059722	Downregulated	AB5	31.08200063	5.25hpf	AB
ubac1	ENSDARG00000059722	Downregulated	AB3	19.13020379	5.25hpf	AB
ubac1	ENSDARG00000059722	Downregulated	TL4	19.72061997	4.25hpf	TL
ubac1	ENSDARG00000059722	Downregulated	AB3	38.39952919	2.25hpf	AB
ubac1	ENSDARG00000059722	Downregulated	TL2	13.88298852	4.25hpf	TL
ubac1	ENSDARG00000059722	Downregulated	AB6	35.1975886	4.25hpf	AB
ubac1	ENSDARG00000059722	Downregulated	AB4	35.56025404	3.25hpf	AB
ubac1	ENSDARG00000059722	Downregulated	TL4	11.04101694	5.25hpf	TL
ubac1	ENSDARG00000059722	Downregulated	AB6	37.03579943	3.25hpf	AB
ubac1	ENSDARG00000059722	Downregulated	TL2	9.074901571	5.25hpf	TL
ubac1	ENSDARG00000059722	Downregulated	TL3	16.88392943	3.25hpf	TL
ubac1	ENSDARG00000059722	Downregulated	AB5	46.25263998	2.25hpf	AB
ubac1	ENSDARG00000059722	Downregulated	AB2	40.10423126	3.25hpf	AB
ubac1	ENSDARG00000059722	Downregulated	TL6	9.831982602	5.25hpf	TL
ubac1	ENSDARG00000059722	Downregulated	AB3	42.23196825	3.25hpf	AB
ubac1	ENSDARG00000059722	Downregulated	AB6	28.27852433	5.25hpf	AB
ubac1	ENSDARG00000059722	Downregulated	TL4	21.20372737	3.25hpf	TL
ubac1	ENSDARG00000059722	Downregulated	TL4	19.16534917	2.25hpf	TL
ubac1	ENSDARG00000059722	Downregulated	TL2	16.06510461	2.25hpf	TL
ubac1	ENSDARG00000059722	Downregulated	AB1	29.06271076	5.25hpf	AB
ubac1	ENSDARG00000059722	Downregulated	AB2	38.02479023	2.25hpf	AB
ubac1	ENSDARG00000059722	Downregulated	TL5	19.69844329	4.25hpf	TL
ubac1	ENSDARG00000059722	Downregulated	AB1	52.20550793	2.25hpf	AB
ubac1	ENSDARG00000059722	Downregulated	AB6	49.27998386	2.25hpf	AB
ubac1	ENSDARG00000059722	Downregulated	AB1	43.62120581	4.25hpf	AB
ubac1	ENSDARG00000059722	Downregulated	AB4	28.54081	5.25hpf	AB
ubac1	ENSDARG00000059722	Downregulated	TL3	8.662856031	5.25hpf	TL
ubac1	ENSDARG00000059722	Downregulated	TL1	29.764543	3.25hpf	TL
ubac1	ENSDARG00000059722	Downregulated	AB3	38.26851243	4.25hpf	AB
ubac1	ENSDARG00000059722	Downregulated	AB5	48.53050692	3.25hpf	AB
ubac1	ENSDARG00000059722	Downregulated	AB5	35.21532668	4.25hpf	AB
ubac1	ENSDARG00000059722	Downregulated	TL5	20.97756455	3.25hpf	TL
ubac1	ENSDARG00000059722	Downregulated	TL5	18.10607133	2.25hpf	TL
ubac1	ENSDARG00000059722	Downregulated	TL3	18.8619118	2.25hpf	TL
ubac1	ENSDARG00000059722	Downregulated	TL3	15.93189894	4.25hpf	TL
ubac1	ENSDARG00000059722	Downregulated	AB1	46.41719719	3.25hpf	AB
ubac1	ENSDARG00000059722	Downregulated	AB4	43.73200237	4.25hpf	AB
ube2h	ENSDARG00000000019	Outgroup	AB1	38.09157294	3.25hpf	AB
ube2h	ENSDARG00000000019	Outgroup	AB6	20.68281978	2.25hpf	AB
ube2h	ENSDARG00000000019	Outgroup	TL5	38.34773055	2.25hpf	TL
ube2h	ENSDARG00000000019	Outgroup	AB2	34.30299026	3.25hpf	AB
ube2h	ENSDARG00000000019	Outgroup	TL6	34.35410391	5.25hpf	TL
ube2h	ENSDARG00000000019	Outgroup	TL3	30.41815353	2.25hpf	TL
ube2h	ENSDARG00000000019	Outgroup	TL2	40.78826728	5.25hpf	TL
ube2h	ENSDARG00000000019	Outgroup	AB4	24.16385383	2.25hpf	AB
ube2h	ENSDARG00000000019	Outgroup	AB5	41.80279764	5.25hpf	AB
ube2h	ENSDARG00000000019	Outgroup	TL2	37.70721444	2.25hpf	TL
ube2h	ENSDARG00000000019	Outgroup	TL6	29.51430223	4.25hpf	TL
ube2h	ENSDARG00000000019	Outgroup	TL6	20.34782554	3.25hpf	TL
ube2h	ENSDARG00000000019	Outgroup	AB3	26.33287432	3.25hpf	AB
ube2h	ENSDARG00000000019	Outgroup	AB4	27.27545389	5.25hpf	AB
ube2h	ENSDARG00000000019	Outgroup	TL5	38.84548886	5.25hpf	TL
ube2h	ENSDARG00000000019	Outgroup	TL4	31.96721502	4.25hpf	TL
ube2h	ENSDARG00000000019	Outgroup	TL4	28.35204547	2.25hpf	TL
ube2h	ENSDARG00000000019	Outgroup	TL4	35.53827328	5.25hpf	TL
ube2h	ENSDARG00000000019	Outgroup	TL5	32.91307541	3.25hpf	TL
ube2h	ENSDARG00000000019	Outgroup	AB2	26.14657004	2.25hpf	AB
ube2h	ENSDARG00000000019	Outgroup	AB1	43.92757266	5.25hpf	AB
ube2h	ENSDARG00000000019	Outgroup	AB1	31.73872681	4.25hpf	AB
ube2h	ENSDARG00000000019	Outgroup	AB6	33.13181591	4.25hpf	AB
ube2h	ENSDARG00000000019	Outgroup	TL1	27.03767831	2.25hpf	TL
ube2h	ENSDARG00000000019	Outgroup	TL6	35.13491527	2.25hpf	TL
ube2h	ENSDARG00000000019	Outgroup	AB6	31.73665202	3.25hpf	AB
ube2h	ENSDARG00000000019	Outgroup	TL5	40.88757959	4.25hpf	TL
ube2h	ENSDARG00000000019	Outgroup	AB5	29.63131068	4.25hpf	AB
ube2h	ENSDARG00000000019	Outgroup	AB4	32.73859846	4.25hpf	AB
ube2h	ENSDARG00000000019	Outgroup	AB3	31.00340853	4.25hpf	AB
ube2h	ENSDARG00000000019	Outgroup	AB5	17.29677042	3.25hpf	AB
ube2h	ENSDARG00000000019	Outgroup	TL3	48.95705794	5.25hpf	TL
ube2h	ENSDARG00000000019	Outgroup	TL3	38.1400005	4.25hpf	TL
ube2h	ENSDARG00000000019	Outgroup	TL4	22.97070465	3.25hpf	TL
ube2h	ENSDARG00000000019	Outgroup	AB6	34.39059731	5.25hpf	AB
ube2h	ENSDARG00000000019	Outgroup	TL2	36.25639976	4.25hpf	TL
ube2h	ENSDARG00000000019	Outgroup	AB1	26.10275397	2.25hpf	AB
ube2h	ENSDARG00000000019	Outgroup	TL1	36.57874826	5.25hpf	TL
ube2h	ENSDARG00000000019	Outgroup	AB5	30.98054187	2.25hpf	AB
ube2h	ENSDARG00000000019	Outgroup	TL1	33.84398606	4.25hpf	TL
ube2h	ENSDARG00000000019	Outgroup	AB3	37.36647282	5.25hpf	AB
ube2h	ENSDARG00000000019	Outgroup	TL3	32.93408457	3.25hpf	TL
ube2h	ENSDARG00000000019	Outgroup	AB3	25.40405534	2.25hpf	AB
ube2h	ENSDARG00000000019	Outgroup	TL2	37.77180283	3.25hpf	TL
ube2h	ENSDARG00000000019	Outgroup	AB2	31.76659645	5.25hpf	AB
ube2h	ENSDARG00000000019	Outgroup	AB2	31.65059782	4.25hpf	AB
ube2h	ENSDARG00000000019	Outgroup	AB4	24.54354789	3.25hpf	AB
ube2h	ENSDARG00000000019	Outgroup	TL1	24.40372477	3.25hpf	TL
vstm2l	ENSDARG00000098289	Downregulated	AB3	131.1285233	2.25hpf	AB
vstm2l	ENSDARG00000098289	Downregulated	TL1	17.44535364	4.25hpf	TL
vstm2l	ENSDARG00000098289	Downregulated	TL4	34.33066205	5.25hpf	TL
vstm2l	ENSDARG00000098289	Downregulated	AB6	90.55136495	3.25hpf	AB
vstm2l	ENSDARG00000098289	Downregulated	TL5	48.55400076	4.25hpf	TL
vstm2l	ENSDARG00000098289	Downregulated	TL6	77.21273083	3.25hpf	TL
vstm2l	ENSDARG00000098289	Downregulated	TL3	17.3343626	2.25hpf	TL
vstm2l	ENSDARG00000098289	Downregulated	AB5	130.1400932	2.25hpf	AB
vstm2l	ENSDARG00000098289	Downregulated	TL5	41.74845358	3.25hpf	TL
vstm2l	ENSDARG00000098289	Downregulated	AB1	106.0026472	2.25hpf	AB
vstm2l	ENSDARG00000098289	Downregulated	TL1	22.32571777	2.25hpf	TL
vstm2l	ENSDARG00000098289	Downregulated	TL4	55.19972622	4.25hpf	TL
vstm2l	ENSDARG00000098289	Downregulated	AB5	153.997185	5.25hpf	AB
vstm2l	ENSDARG00000098289	Downregulated	AB6	103.6064459	4.25hpf	AB
vstm2l	ENSDARG00000098289	Downregulated	AB2	113.2052326	2.25hpf	AB
vstm2l	ENSDARG00000098289	Downregulated	TL2	33.96146466	2.25hpf	TL
vstm2l	ENSDARG00000098289	Downregulated	AB4	120.6306157	5.25hpf	AB
vstm2l	ENSDARG00000098289	Downregulated	TL1	38.32584972	3.25hpf	TL
vstm2l	ENSDARG00000098289	Downregulated	AB1	78.64324919	4.25hpf	AB
vstm2l	ENSDARG00000098289	Downregulated	TL1	30.96433573	5.25hpf	TL
vstm2l	ENSDARG00000098289	Downregulated	TL6	62.80901827	5.25hpf	TL
vstm2l	ENSDARG00000098289	Downregulated	TL2	20.76711505	4.25hpf	TL
vstm2l	ENSDARG00000098289	Downregulated	TL3	26.05544665	3.25hpf	TL
vstm2l	ENSDARG00000098289	Downregulated	TL3	23.04796559	5.25hpf	TL
vstm2l	ENSDARG00000098289	Downregulated	AB4	112.1193892	3.25hpf	AB
vstm2l	ENSDARG00000098289	Downregulated	TL5	35.06749868	5.25hpf	TL
vstm2l	ENSDARG00000098289	Downregulated	AB5	149.3246367	3.25hpf	AB
vstm2l	ENSDARG00000098289	Downregulated	AB6	47.02221481	5.25hpf	AB
vstm2l	ENSDARG00000098289	Downregulated	AB3	131.0965468	3.25hpf	AB
vstm2l	ENSDARG00000098289	Downregulated	TL3	14.32261622	4.25hpf	TL
vstm2l	ENSDARG00000098289	Downregulated	AB1	136.3565216	5.25hpf	AB
vstm2l	ENSDARG00000098289	Downregulated	AB5	127.8919792	4.25hpf	AB
vstm2l	ENSDARG00000098289	Downregulated	AB3	122.4690616	5.25hpf	AB
vstm2l	ENSDARG00000098289	Downregulated	TL6	18.11567516	4.25hpf	TL
vstm2l	ENSDARG00000098289	Downregulated	AB4	109.0883926	4.25hpf	AB
vstm2l	ENSDARG00000098289	Downregulated	AB4	173.0617911	2.25hpf	AB
vstm2l	ENSDARG00000098289	Downregulated	TL4	44.82474228	2.25hpf	TL
vstm2l	ENSDARG00000098289	Downregulated	AB2	144.3870129	4.25hpf	AB
vstm2l	ENSDARG00000098289	Downregulated	AB3	145.1331222	4.25hpf	AB
vstm2l	ENSDARG00000098289	Downregulated	AB6	151.5333122	2.25hpf	AB
vstm2l	ENSDARG00000098289	Downregulated	TL2	11.02649331	5.25hpf	TL
vstm2l	ENSDARG00000098289	Downregulated	TL4	68.80167788	3.25hpf	TL
vstm2l	ENSDARG00000098289	Downregulated	TL6	35.58249381	2.25hpf	TL
vstm2l	ENSDARG00000098289	Downregulated	TL5	59.88931285	2.25hpf	TL
vstm2l	ENSDARG00000098289	Downregulated	TL2	30.94788934	3.25hpf	TL
vstm2l	ENSDARG00000098289	Downregulated	AB1	112.5801227	3.25hpf	AB
vstm2l	ENSDARG00000098289	Downregulated	AB2	145.5354807	3.25hpf	AB
vstm2l	ENSDARG00000098289	Downregulated	AB2	107.3342337	5.25hpf	AB
wbp11	ENSDARG00000101411	Upregulated	AB2	18.75889651	2.25hpf	AB
wbp11	ENSDARG00000101411	Upregulated	TL2	77.28303273	5.25hpf	TL
wbp11	ENSDARG00000101411	Upregulated	TL3	71.93493766	4.25hpf	TL
wbp11	ENSDARG00000101411	Upregulated	AB3	18.41505598	5.25hpf	AB
wbp11	ENSDARG00000101411	Upregulated	AB3	18.02597986	2.25hpf	AB
wbp11	ENSDARG00000101411	Upregulated	TL1	67.21025838	3.25hpf	TL
wbp11	ENSDARG00000101411	Upregulated	AB1	18.49320079	3.25hpf	AB
wbp11	ENSDARG00000101411	Upregulated	TL2	62.87502237	4.25hpf	TL
wbp11	ENSDARG00000101411	Upregulated	AB6	34.59003909	3.25hpf	AB
wbp11	ENSDARG00000101411	Upregulated	TL5	92.52944443	4.25hpf	TL
wbp11	ENSDARG00000101411	Upregulated	TL5	97.03415325	3.25hpf	TL
wbp11	ENSDARG00000101411	Upregulated	TL2	40.46292364	3.25hpf	TL
wbp11	ENSDARG00000101411	Upregulated	TL2	63.844224	2.25hpf	TL
wbp11	ENSDARG00000101411	Upregulated	TL6	100.4813819	2.25hpf	TL
wbp11	ENSDARG00000101411	Upregulated	AB6	33.37017429	4.25hpf	AB
wbp11	ENSDARG00000101411	Upregulated	TL6	64.82969145	4.25hpf	TL
wbp11	ENSDARG00000101411	Upregulated	AB6	33.82013717	5.25hpf	AB
wbp11	ENSDARG00000101411	Upregulated	AB5	38.39541255	5.25hpf	AB
wbp11	ENSDARG00000101411	Upregulated	AB1	14.2185733	2.25hpf	AB
wbp11	ENSDARG00000101411	Upregulated	TL3	54.32761919	2.25hpf	TL
wbp11	ENSDARG00000101411	Upregulated	TL5	80.50237867	2.25hpf	TL
wbp11	ENSDARG00000101411	Upregulated	AB4	24.46355143	5.25hpf	AB
wbp11	ENSDARG00000101411	Upregulated	AB5	36.02590964	4.25hpf	AB
wbp11	ENSDARG00000101411	Upregulated	AB4	32.49698519	4.25hpf	AB
wbp11	ENSDARG00000101411	Upregulated	AB6	47.06396745	2.25hpf	AB
wbp11	ENSDARG00000101411	Upregulated	TL4	109.4989675	4.25hpf	TL
wbp11	ENSDARG00000101411	Upregulated	AB5	28.49611817	3.25hpf	AB
wbp11	ENSDARG00000101411	Upregulated	TL6	68.67391118	3.25hpf	TL
wbp11	ENSDARG00000101411	Upregulated	AB2	24.61098087	5.25hpf	AB
wbp11	ENSDARG00000101411	Upregulated	TL1	60.01201653	4.25hpf	TL
wbp11	ENSDARG00000101411	Upregulated	AB3	19.58995502	3.25hpf	AB
wbp11	ENSDARG00000101411	Upregulated	TL4	92.32456293	3.25hpf	TL
wbp11	ENSDARG00000101411	Upregulated	AB4	25.10135579	3.25hpf	AB
wbp11	ENSDARG00000101411	Upregulated	TL1	36.79816799	2.25hpf	TL
wbp11	ENSDARG00000101411	Upregulated	AB2	12.86362135	3.25hpf	AB
wbp11	ENSDARG00000101411	Upregulated	TL1	51.04011385	5.25hpf	TL
wbp11	ENSDARG00000101411	Upregulated	AB1	20.16894462	4.25hpf	AB
wbp11	ENSDARG00000101411	Upregulated	AB5	28.14429508	2.25hpf	AB
wbp11	ENSDARG00000101411	Upregulated	TL5	100.2620473	5.25hpf	TL
wbp11	ENSDARG00000101411	Upregulated	TL3	72.56135373	5.25hpf	TL
wbp11	ENSDARG00000101411	Upregulated	AB2	21.55254995	4.25hpf	AB
wbp11	ENSDARG00000101411	Upregulated	AB3	29.56728334	4.25hpf	AB
wbp11	ENSDARG00000101411	Upregulated	AB4	37.66321351	2.25hpf	AB
wbp11	ENSDARG00000101411	Upregulated	TL6	95.19672566	5.25hpf	TL
wbp11	ENSDARG00000101411	Upregulated	TL4	73.49176901	5.25hpf	TL
wbp11	ENSDARG00000101411	Upregulated	TL4	124.495574	2.25hpf	TL
wbp11	ENSDARG00000101411	Upregulated	TL3	52.9446676	3.25hpf	TL
wbp11	ENSDARG00000101411	Upregulated	AB1	27.06167166	5.25hpf	AB
zbtb8a	ENSDARG00000059226	Upregulated	AB3	48.29285767	2.25hpf	AB
zbtb8a	ENSDARG00000059226	Upregulated	TL4	89.01591931	2.25hpf	TL
zbtb8a	ENSDARG00000059226	Upregulated	TL5	94.39904046	3.25hpf	TL
zbtb8a	ENSDARG00000059226	Upregulated	TL5	84.86640612	2.25hpf	TL
zbtb8a	ENSDARG00000059226	Upregulated	TL4	23.63467689	5.25hpf	TL
zbtb8a	ENSDARG00000059226	Upregulated	TL3	123.2710565	4.25hpf	TL
zbtb8a	ENSDARG00000059226	Upregulated	AB2	20.80879924	3.25hpf	AB
zbtb8a	ENSDARG00000059226	Upregulated	AB3	35.90312976	4.25hpf	AB
zbtb8a	ENSDARG00000059226	Upregulated	AB1	55.18489	3.25hpf	AB
zbtb8a	ENSDARG00000059226	Upregulated	AB2	31.79596745	2.25hpf	AB
zbtb8a	ENSDARG00000059226	Upregulated	AB4	18.27736601	5.25hpf	AB
zbtb8a	ENSDARG00000059226	Upregulated	AB4	32.49231055	3.25hpf	AB
zbtb8a	ENSDARG00000059226	Upregulated	AB5	44.17520502	3.25hpf	AB
zbtb8a	ENSDARG00000059226	Upregulated	AB1	24.07765482	4.25hpf	AB
zbtb8a	ENSDARG00000059226	Upregulated	TL4	88.90104445	3.25hpf	TL
zbtb8a	ENSDARG00000059226	Upregulated	TL6	93.20030803	3.25hpf	TL
zbtb8a	ENSDARG00000059226	Upregulated	TL2	121.0043251	3.25hpf	TL
zbtb8a	ENSDARG00000059226	Upregulated	AB3	3.396952075	5.25hpf	AB
zbtb8a	ENSDARG00000059226	Upregulated	AB5	41.51986086	4.25hpf	AB
zbtb8a	ENSDARG00000059226	Upregulated	AB4	39.41813027	2.25hpf	AB
zbtb8a	ENSDARG00000059226	Upregulated	TL4	92.9300448	4.25hpf	TL
zbtb8a	ENSDARG00000059226	Upregulated	AB6	27.2253444	2.25hpf	AB
zbtb8a	ENSDARG00000059226	Upregulated	AB1	5.621966999	5.25hpf	AB
zbtb8a	ENSDARG00000059226	Upregulated	TL3	29.64445229	5.25hpf	TL
zbtb8a	ENSDARG00000059226	Upregulated	AB5	8.643123171	5.25hpf	AB
zbtb8a	ENSDARG00000059226	Upregulated	TL1	112.3480774	4.25hpf	TL
zbtb8a	ENSDARG00000059226	Upregulated	TL5	71.34030814	4.25hpf	TL
zbtb8a	ENSDARG00000059226	Upregulated	TL1	132.9002847	3.25hpf	TL
zbtb8a	ENSDARG00000059226	Upregulated	AB1	34.27312817	2.25hpf	AB
zbtb8a	ENSDARG00000059226	Upregulated	TL5	40.29856201	5.25hpf	TL
zbtb8a	ENSDARG00000059226	Upregulated	AB3	62.03485757	3.25hpf	AB
zbtb8a	ENSDARG00000059226	Upregulated	TL6	112.052575	4.25hpf	TL
zbtb8a	ENSDARG00000059226	Upregulated	TL6	102.6073799	2.25hpf	TL
zbtb8a	ENSDARG00000059226	Upregulated	AB4	24.16132728	4.25hpf	AB
zbtb8a	ENSDARG00000059226	Upregulated	TL1	25.69019064	5.25hpf	TL
zbtb8a	ENSDARG00000059226	Upregulated	AB6	10.1867883	5.25hpf	AB
zbtb8a	ENSDARG00000059226	Upregulated	TL3	99.636028	3.25hpf	TL
zbtb8a	ENSDARG00000059226	Upregulated	AB5	49.19797319	2.25hpf	AB
zbtb8a	ENSDARG00000059226	Upregulated	TL3	141.5971688	2.25hpf	TL
zbtb8a	ENSDARG00000059226	Upregulated	TL2	34.54317372	5.25hpf	TL
zbtb8a	ENSDARG00000059226	Upregulated	AB2	23.05972127	4.25hpf	AB
zbtb8a	ENSDARG00000059226	Upregulated	AB6	36.70719172	4.25hpf	AB
zbtb8a	ENSDARG00000059226	Upregulated	AB2	8.456636597	5.25hpf	AB
zbtb8a	ENSDARG00000059226	Upregulated	TL6	30.18997011	5.25hpf	TL
zbtb8a	ENSDARG00000059226	Upregulated	TL1	139.4515939	2.25hpf	TL
zbtb8a	ENSDARG00000059226	Upregulated	AB6	52.64207969	3.25hpf	AB
zbtb8a	ENSDARG00000059226	Upregulated	TL2	101.0819246	4.25hpf	TL
zbtb8a	ENSDARG00000059226	Upregulated	TL2	105.7133826	2.25hpf	TL
zgc:173726	ENSDARG00000077078	Downregulated	AB5	116.8315505	2.25hpf	AB
zgc:173726	ENSDARG00000077078	Downregulated	AB3	163.7464719	3.25hpf	AB
zgc:173726	ENSDARG00000077078	Downregulated	TL4	98.50657301	5.25hpf	TL
zgc:173726	ENSDARG00000077078	Downregulated	AB5	100.8087347	5.25hpf	AB
zgc:173726	ENSDARG00000077078	Downregulated	AB4	152.5427644	2.25hpf	AB
zgc:173726	ENSDARG00000077078	Downregulated	TL1	96.97621631	5.25hpf	TL
zgc:173726	ENSDARG00000077078	Downregulated	TL6	75.86456227	2.25hpf	TL
zgc:173726	ENSDARG00000077078	Downregulated	AB3	164.9009631	4.25hpf	AB
zgc:173726	ENSDARG00000077078	Downregulated	AB5	248.7499573	3.25hpf	AB
zgc:173726	ENSDARG00000077078	Downregulated	AB2	201.7822957	3.25hpf	AB
zgc:173726	ENSDARG00000077078	Downregulated	AB1	95.9545893	5.25hpf	AB
zgc:173726	ENSDARG00000077078	Downregulated	AB3	197.6150443	2.25hpf	AB
zgc:173726	ENSDARG00000077078	Downregulated	AB6	165.8846566	2.25hpf	AB
zgc:173726	ENSDARG00000077078	Downregulated	TL1	79.37635907	4.25hpf	TL
zgc:173726	ENSDARG00000077078	Downregulated	AB5	128.7025622	4.25hpf	AB
zgc:173726	ENSDARG00000077078	Downregulated	AB1	164.1502455	2.25hpf	AB
zgc:173726	ENSDARG00000077078	Downregulated	AB4	177.7122356	5.25hpf	AB
zgc:173726	ENSDARG00000077078	Downregulated	AB6	134.6915158	3.25hpf	AB
zgc:173726	ENSDARG00000077078	Downregulated	TL3	71.39632107	2.25hpf	TL
zgc:173726	ENSDARG00000077078	Downregulated	TL4	80.7795709	2.25hpf	TL
zgc:173726	ENSDARG00000077078	Downregulated	TL5	58.74751451	3.25hpf	TL
zgc:173726	ENSDARG00000077078	Downregulated	TL4	72.48903688	4.25hpf	TL
zgc:173726	ENSDARG00000077078	Downregulated	AB1	104.1071423	3.25hpf	AB
zgc:173726	ENSDARG00000077078	Downregulated	TL2	66.25653943	5.25hpf	TL
zgc:173726	ENSDARG00000077078	Downregulated	AB6	130.5409437	4.25hpf	AB
zgc:173726	ENSDARG00000077078	Downregulated	TL6	83.38974929	3.25hpf	TL
zgc:173726	ENSDARG00000077078	Downregulated	AB2	194.686926	2.25hpf	AB
zgc:173726	ENSDARG00000077078	Downregulated	TL3	67.84838308	3.25hpf	TL
zgc:173726	ENSDARG00000077078	Downregulated	TL6	62.89599578	4.25hpf	TL
zgc:173726	ENSDARG00000077078	Downregulated	TL1	75.1314674	3.25hpf	TL
zgc:173726	ENSDARG00000077078	Downregulated	TL2	118.3132043	3.25hpf	TL
zgc:173726	ENSDARG00000077078	Downregulated	TL5	68.29443803	5.25hpf	TL
zgc:173726	ENSDARG00000077078	Downregulated	AB2	237.0780494	4.25hpf	AB
zgc:173726	ENSDARG00000077078	Downregulated	TL2	77.99483427	2.25hpf	TL
zgc:173726	ENSDARG00000077078	Downregulated	AB6	151.6609043	5.25hpf	AB
zgc:173726	ENSDARG00000077078	Downregulated	AB4	169.9749374	4.25hpf	AB
zgc:173726	ENSDARG00000077078	Downregulated	AB1	261.5708865	4.25hpf	AB
zgc:173726	ENSDARG00000077078	Downregulated	TL4	87.68624757	3.25hpf	TL
zgc:173726	ENSDARG00000077078	Downregulated	TL3	82.23434707	4.25hpf	TL
zgc:173726	ENSDARG00000077078	Downregulated	TL1	125.5400914	2.25hpf	TL
zgc:173726	ENSDARG00000077078	Downregulated	TL5	72.72452307	4.25hpf	TL
zgc:173726	ENSDARG00000077078	Downregulated	TL5	60.07501615	2.25hpf	TL
zgc:173726	ENSDARG00000077078	Downregulated	TL2	83.98634375	4.25hpf	TL
zgc:173726	ENSDARG00000077078	Downregulated	TL3	54.83826295	5.25hpf	TL
zgc:173726	ENSDARG00000077078	Downregulated	AB2	200.2488179	5.25hpf	AB
zgc:173726	ENSDARG00000077078	Downregulated	AB3	212.7564721	5.25hpf	AB
zgc:173726	ENSDARG00000077078	Downregulated	TL6	60.95829213	5.25hpf	TL
zgc:173726	ENSDARG00000077078	Downregulated	AB4	208.620157	3.25hpf	AB
zgc:77650	ENSDARG00000113899	Downregulated	AB3	637.3016728	4.25hpf	AB
zgc:77650	ENSDARG00000113899	Downregulated	TL1	209.4346005	5.25hpf	TL
zgc:77650	ENSDARG00000113899	Downregulated	AB4	869.6287508	2.25hpf	AB
zgc:77650	ENSDARG00000113899	Downregulated	TL2	199.1429401	3.25hpf	TL
zgc:77650	ENSDARG00000113899	Downregulated	AB3	712.287214	5.25hpf	AB
zgc:77650	ENSDARG00000113899	Downregulated	TL5	254.4692251	3.25hpf	TL
zgc:77650	ENSDARG00000113899	Downregulated	TL1	215.1795311	2.25hpf	TL
zgc:77650	ENSDARG00000113899	Downregulated	AB3	609.4179486	3.25hpf	AB
zgc:77650	ENSDARG00000113899	Downregulated	TL2	187.5924481	4.25hpf	TL
zgc:77650	ENSDARG00000113899	Downregulated	AB6	722.1047742	2.25hpf	AB
zgc:77650	ENSDARG00000113899	Downregulated	TL1	200.7960204	4.25hpf	TL
zgc:77650	ENSDARG00000113899	Downregulated	AB6	737.5603047	4.25hpf	AB
zgc:77650	ENSDARG00000113899	Downregulated	TL6	305.217383	3.25hpf	TL
zgc:77650	ENSDARG00000113899	Downregulated	AB3	519.9027958	2.25hpf	AB
zgc:77650	ENSDARG00000113899	Downregulated	TL4	305.5345368	4.25hpf	TL
zgc:77650	ENSDARG00000113899	Downregulated	TL6	218.0826429	2.25hpf	TL
zgc:77650	ENSDARG00000113899	Downregulated	AB5	683.9718224	2.25hpf	AB
zgc:77650	ENSDARG00000113899	Downregulated	TL4	302.042679	3.25hpf	TL
zgc:77650	ENSDARG00000113899	Downregulated	TL1	230.1951349	3.25hpf	TL
zgc:77650	ENSDARG00000113899	Downregulated	AB1	890.8732283	4.25hpf	AB
zgc:77650	ENSDARG00000113899	Downregulated	AB1	550.3810405	5.25hpf	AB
zgc:77650	ENSDARG00000113899	Downregulated	TL3	211.3617832	3.25hpf	TL
zgc:77650	ENSDARG00000113899	Downregulated	TL6	269.0890176	4.25hpf	TL
zgc:77650	ENSDARG00000113899	Downregulated	TL5	390.9874798	4.25hpf	TL
zgc:77650	ENSDARG00000113899	Downregulated	TL2	162.3990626	2.25hpf	TL
zgc:77650	ENSDARG00000113899	Downregulated	TL3	160.1934199	2.25hpf	TL
zgc:77650	ENSDARG00000113899	Downregulated	AB2	636.3076947	5.25hpf	AB
zgc:77650	ENSDARG00000113899	Downregulated	AB2	788.2120924	3.25hpf	AB
zgc:77650	ENSDARG00000113899	Downregulated	TL2	230.482984	5.25hpf	TL
zgc:77650	ENSDARG00000113899	Downregulated	AB4	1064.436938	3.25hpf	AB
zgc:77650	ENSDARG00000113899	Downregulated	AB2	798.8008022	4.25hpf	AB
zgc:77650	ENSDARG00000113899	Downregulated	AB2	569.357859	2.25hpf	AB
zgc:77650	ENSDARG00000113899	Downregulated	TL5	218.6656306	2.25hpf	TL
zgc:77650	ENSDARG00000113899	Downregulated	TL6	248.9226654	5.25hpf	TL
zgc:77650	ENSDARG00000113899	Downregulated	AB1	666.5656873	3.25hpf	AB
zgc:77650	ENSDARG00000113899	Downregulated	AB5	966.1303994	3.25hpf	AB
zgc:77650	ENSDARG00000113899	Downregulated	AB4	892.2778163	4.25hpf	AB
zgc:77650	ENSDARG00000113899	Downregulated	TL4	351.5873832	5.25hpf	TL
zgc:77650	ENSDARG00000113899	Downregulated	TL3	154.1034665	5.25hpf	TL
zgc:77650	ENSDARG00000113899	Downregulated	TL4	316.6242397	2.25hpf	TL
zgc:77650	ENSDARG00000113899	Downregulated	AB5	859.8483984	4.25hpf	AB
zgc:77650	ENSDARG00000113899	Downregulated	TL3	170.1011837	4.25hpf	TL
zgc:77650	ENSDARG00000113899	Downregulated	AB1	550.0677909	2.25hpf	AB
zgc:77650	ENSDARG00000113899	Downregulated	AB6	675.9615719	3.25hpf	AB
zgc:77650	ENSDARG00000113899	Downregulated	AB4	750.0749819	5.25hpf	AB
zgc:77650	ENSDARG00000113899	Downregulated	AB5	708.9023139	5.25hpf	AB
zgc:77650	ENSDARG00000113899	Downregulated	TL5	207.5957173	5.25hpf	TL
zgc:77650	ENSDARG00000113899	Downregulated	AB6	567.7708329	5.25hpf	AB
zmp:0000000711	ENSDARG00000063672	Downregulated	AB1	14.48371159	5.25hpf	AB
zmp:0000000711	ENSDARG00000063672	Downregulated	TL1	7.841196811	3.25hpf	TL
zmp:0000000711	ENSDARG00000063672	Downregulated	AB2	21.43936891	3.25hpf	AB
zmp:0000000711	ENSDARG00000063672	Downregulated	TL6	13.33232273	4.25hpf	TL
zmp:0000000711	ENSDARG00000063672	Downregulated	AB6	57.76652992	3.25hpf	AB
zmp:0000000711	ENSDARG00000063672	Downregulated	TL5	11.49963176	4.25hpf	TL
zmp:0000000711	ENSDARG00000063672	Downregulated	TL4	9.274994781	4.25hpf	TL
zmp:0000000711	ENSDARG00000063672	Downregulated	AB4	31.49330758	5.25hpf	AB
zmp:0000000711	ENSDARG00000063672	Downregulated	AB2	16.47959952	5.25hpf	AB
zmp:0000000711	ENSDARG00000063672	Downregulated	TL6	6.937467346	2.25hpf	TL
zmp:0000000711	ENSDARG00000063672	Downregulated	AB1	39.12306621	3.25hpf	AB
zmp:0000000711	ENSDARG00000063672	Downregulated	AB6	74.07832454	5.25hpf	AB
zmp:0000000711	ENSDARG00000063672	Downregulated	AB5	32.82724666	5.25hpf	AB
zmp:0000000711	ENSDARG00000063672	Downregulated	AB3	44.35229463	2.25hpf	AB
zmp:0000000711	ENSDARG00000063672	Downregulated	TL6	6.177018466	3.25hpf	TL
zmp:0000000711	ENSDARG00000063672	Downregulated	TL1	9.648300143	2.25hpf	TL
zmp:0000000711	ENSDARG00000063672	Downregulated	TL5	10.58508785	2.25hpf	TL
zmp:0000000711	ENSDARG00000063672	Downregulated	TL3	6.199107986	5.25hpf	TL
zmp:0000000711	ENSDARG00000063672	Downregulated	AB2	24.98771929	2.25hpf	AB
zmp:0000000711	ENSDARG00000063672	Downregulated	TL3	8.766804075	2.25hpf	TL
zmp:0000000711	ENSDARG00000063672	Downregulated	AB3	56.56954403	3.25hpf	AB
zmp:0000000711	ENSDARG00000063672	Downregulated	TL6	10.5260049	5.25hpf	TL
zmp:0000000711	ENSDARG00000063672	Downregulated	TL2	8.573605048	2.25hpf	TL
zmp:0000000711	ENSDARG00000063672	Downregulated	TL4	9.718375045	3.25hpf	TL
zmp:0000000711	ENSDARG00000063672	Downregulated	TL3	14.27838477	3.25hpf	TL
zmp:0000000711	ENSDARG00000063672	Downregulated	AB5	29.27105158	4.25hpf	AB
zmp:0000000711	ENSDARG00000063672	Downregulated	TL1	10.37998542	4.25hpf	TL
zmp:0000000711	ENSDARG00000063672	Downregulated	AB3	43.67510138	4.25hpf	AB
zmp:0000000711	ENSDARG00000063672	Downregulated	TL3	7.241772247	4.25hpf	TL
zmp:0000000711	ENSDARG00000063672	Downregulated	TL5	7.459108834	5.25hpf	TL
zmp:0000000711	ENSDARG00000063672	Downregulated	AB4	113.9345957	2.25hpf	AB
zmp:0000000711	ENSDARG00000063672	Downregulated	AB4	40.30162124	3.25hpf	AB
zmp:0000000711	ENSDARG00000063672	Downregulated	TL4	5.52050847	5.25hpf	TL
zmp:0000000711	ENSDARG00000063672	Downregulated	AB6	47.59222477	4.25hpf	AB
zmp:0000000711	ENSDARG00000063672	Downregulated	AB5	51.59787432	2.25hpf	AB
zmp:0000000711	ENSDARG00000063672	Downregulated	TL2	6.920024946	3.25hpf	TL
zmp:0000000711	ENSDARG00000063672	Downregulated	TL2	8.146216402	4.25hpf	TL
zmp:0000000711	ENSDARG00000063672	Downregulated	AB1	19.41790234	2.25hpf	AB
zmp:0000000711	ENSDARG00000063672	Downregulated	AB5	122.4462021	3.25hpf	AB
zmp:0000000711	ENSDARG00000063672	Downregulated	AB4	28.75197946	4.25hpf	AB
zmp:0000000711	ENSDARG00000063672	Downregulated	TL5	10.02376237	3.25hpf	TL
zmp:0000000711	ENSDARG00000063672	Downregulated	AB2	34.8156576	4.25hpf	AB
zmp:0000000711	ENSDARG00000063672	Downregulated	TL4	22.80834943	2.25hpf	TL
zmp:0000000711	ENSDARG00000063672	Downregulated	TL2	8.099105703	5.25hpf	TL
zmp:0000000711	ENSDARG00000063672	Downregulated	AB1	33.77125611	4.25hpf	AB
zmp:0000000711	ENSDARG00000063672	Downregulated	AB3	15.01810391	5.25hpf	AB
zmp:0000000711	ENSDARG00000063672	Downregulated	TL1	5.614412523	5.25hpf	TL
zmp:0000000711	ENSDARG00000063672	Downregulated	AB6	105.6301153	2.25hpf	AB
znf1014	ENSDARG00000101562	Upregulated	TL5	65.16457997	4.25hpf	TL
znf1014	ENSDARG00000101562	Upregulated	AB1	8.67116944	5.25hpf	AB
znf1014	ENSDARG00000101562	Upregulated	TL1	85.56945961	4.25hpf	TL
znf1014	ENSDARG00000101562	Upregulated	TL5	76.41827085	3.25hpf	TL
znf1014	ENSDARG00000101562	Upregulated	AB2	10.95026021	5.25hpf	AB
znf1014	ENSDARG00000101562	Upregulated	AB6	26.13996986	4.25hpf	AB
znf1014	ENSDARG00000101562	Upregulated	AB1	24.07765482	4.25hpf	AB
znf1014	ENSDARG00000101562	Upregulated	TL1	93.11731534	2.25hpf	TL
znf1014	ENSDARG00000101562	Upregulated	AB3	21.79027606	3.25hpf	AB
znf1014	ENSDARG00000101562	Upregulated	AB5	25.21813675	4.25hpf	AB
znf1014	ENSDARG00000101562	Upregulated	TL2	97.47273312	2.25hpf	TL
znf1014	ENSDARG00000101562	Upregulated	AB2	26.5087109	2.25hpf	AB
znf1014	ENSDARG00000101562	Upregulated	TL3	85.93569733	4.25hpf	TL
znf1014	ENSDARG00000101562	Upregulated	TL4	33.81311438	5.25hpf	TL
znf1014	ENSDARG00000101562	Upregulated	TL3	87.8672863	2.25hpf	TL
znf1014	ENSDARG00000101562	Upregulated	AB6	25.44755401	3.25hpf	AB
znf1014	ENSDARG00000101562	Upregulated	AB5	27.127309	3.25hpf	AB
znf1014	ENSDARG00000101562	Upregulated	AB3	13.2302344	5.25hpf	AB
znf1014	ENSDARG00000101562	Upregulated	TL2	30.63999025	5.25hpf	TL
znf1014	ENSDARG00000101562	Upregulated	TL5	38.2642596	5.25hpf	TL
znf1014	ENSDARG00000101562	Upregulated	TL6	70.67235833	3.25hpf	TL
znf1014	ENSDARG00000101562	Upregulated	TL6	85.03992231	2.25hpf	TL
znf1014	ENSDARG00000101562	Upregulated	TL5	85.423516	2.25hpf	TL
znf1014	ENSDARG00000101562	Upregulated	AB5	12.7153639	5.25hpf	AB
znf1014	ENSDARG00000101562	Upregulated	AB2	32.91573698	3.25hpf	AB
znf1014	ENSDARG00000101562	Upregulated	AB3	29.17693484	2.25hpf	AB
znf1014	ENSDARG00000101562	Upregulated	AB4	20.08108463	3.25hpf	AB
znf1014	ENSDARG00000101562	Upregulated	AB2	29.08840657	4.25hpf	AB
znf1014	ENSDARG00000101562	Upregulated	TL6	66.66161365	4.25hpf	TL
znf1014	ENSDARG00000101562	Upregulated	TL3	32.5850548	5.25hpf	TL
znf1014	ENSDARG00000101562	Upregulated	AB4	24.28213391	4.25hpf	AB
znf1014	ENSDARG00000101562	Upregulated	AB6	25.95904931	2.25hpf	AB
znf1014	ENSDARG00000101562	Upregulated	AB1	32.15095306	2.25hpf	AB
znf1014	ENSDARG00000101562	Upregulated	TL4	78.630489	3.25hpf	TL
znf1014	ENSDARG00000101562	Upregulated	TL2	80.15695563	3.25hpf	TL
znf1014	ENSDARG00000101562	Upregulated	TL6	28.57058474	5.25hpf	TL
znf1014	ENSDARG00000101562	Upregulated	AB4	20.10510261	5.25hpf	AB
znf1014	ENSDARG00000101562	Upregulated	AB3	25.76577548	4.25hpf	AB
znf1014	ENSDARG00000101562	Upregulated	TL2	79.28219061	4.25hpf	TL
znf1014	ENSDARG00000101562	Upregulated	AB6	17.43978157	5.25hpf	AB
znf1014	ENSDARG00000101562	Upregulated	AB5	30.76236904	2.25hpf	AB
znf1014	ENSDARG00000101562	Upregulated	TL4	100.7368767	2.25hpf	TL
znf1014	ENSDARG00000101562	Upregulated	AB4	24.29884743	2.25hpf	AB
znf1014	ENSDARG00000101562	Upregulated	TL3	84.21120358	3.25hpf	TL
znf1014	ENSDARG00000101562	Upregulated	TL1	43.89449791	5.25hpf	TL
znf1014	ENSDARG00000101562	Upregulated	TL1	88.33348244	3.25hpf	TL
znf1014	ENSDARG00000101562	Upregulated	TL4	64.11452703	4.25hpf	TL
znf1014	ENSDARG00000101562	Upregulated	AB1	24.31376996	3.25hpf	AB
znf1156	ENSDARG00000098800	Downregulated	AB3	86.73523564	3.25hpf	AB
znf1156	ENSDARG00000098800	Downregulated	AB2	61.29137231	3.25hpf	AB
znf1156	ENSDARG00000098800	Downregulated	AB2	44.25361301	2.25hpf	AB
znf1156	ENSDARG00000098800	Downregulated	AB4	34.18827809	4.25hpf	AB
znf1156	ENSDARG00000098800	Downregulated	AB6	31.86427381	5.25hpf	AB
znf1156	ENSDARG00000098800	Downregulated	AB5	0.747962582	5.25hpf	AB
znf1156	ENSDARG00000098800	Downregulated	AB5	32.50775168	2.25hpf	AB
znf1156	ENSDARG00000098800	Downregulated	AB5	87.09263656	4.25hpf	AB
znf1156	ENSDARG00000098800	Downregulated	TL3	0.833774293	3.25hpf	TL
znf1156	ENSDARG00000098800	Downregulated	TL6	0.809692685	5.25hpf	TL
znf1156	ENSDARG00000098800	Downregulated	TL4	1.440775888	4.25hpf	TL
znf1156	ENSDARG00000098800	Downregulated	TL3	0.804641361	4.25hpf	TL
znf1156	ENSDARG00000098800	Downregulated	AB1	0.368390454	3.25hpf	AB
znf1156	ENSDARG00000098800	Downregulated	TL2	0.585477521	5.25hpf	TL
znf1156	ENSDARG00000098800	Downregulated	TL6	0.895157077	2.25hpf	TL
znf1156	ENSDARG00000098800	Downregulated	TL6	1.01773456	4.25hpf	TL
znf1156	ENSDARG00000098800	Downregulated	AB6	46.70237601	3.25hpf	AB
znf1156	ENSDARG00000098800	Downregulated	TL6	0.726708055	3.25hpf	TL
znf1156	ENSDARG00000098800	Downregulated	AB1	40.10910975	2.25hpf	AB
znf1156	ENSDARG00000098800	Downregulated	AB3	97.84334184	2.25hpf	AB
znf1156	ENSDARG00000098800	Downregulated	TL5	0.096871543	5.25hpf	TL
znf1156	ENSDARG00000098800	Downregulated	TL1	0	2.25hpf	TL
znf1156	ENSDARG00000098800	Downregulated	AB6	40.83873711	4.25hpf	AB
znf1156	ENSDARG00000098800	Downregulated	TL2	0.576668746	3.25hpf	TL
znf1156	ENSDARG00000098800	Downregulated	TL2	0.229470885	4.25hpf	TL
znf1156	ENSDARG00000098800	Downregulated	TL4	0.316782631	2.25hpf	TL
znf1156	ENSDARG00000098800	Downregulated	AB1	48.31165805	4.25hpf	AB
znf1156	ENSDARG00000098800	Downregulated	TL1	1.020802277	5.25hpf	TL
znf1156	ENSDARG00000098800	Downregulated	TL5	1.756741859	3.25hpf	TL
znf1156	ENSDARG00000098800	Downregulated	AB1	70.79866916	5.25hpf	AB
znf1156	ENSDARG00000098800	Downregulated	AB4	102.9156301	5.25hpf	AB
znf1156	ENSDARG00000098800	Downregulated	TL1	0.95949445	4.25hpf	TL
znf1156	ENSDARG00000098800	Downregulated	AB2	56.81125099	5.25hpf	AB
znf1156	ENSDARG00000098800	Downregulated	TL5	0.532390359	4.25hpf	TL
znf1156	ENSDARG00000098800	Downregulated	AB4	54.94239391	2.25hpf	AB
znf1156	ENSDARG00000098800	Downregulated	TL3	0.715281691	5.25hpf	TL
znf1156	ENSDARG00000098800	Downregulated	TL2	0.249716652	2.25hpf	TL
znf1156	ENSDARG00000098800	Downregulated	TL3	0.730567006	2.25hpf	TL
znf1156	ENSDARG00000098800	Downregulated	AB6	67.64126264	2.25hpf	AB
znf1156	ENSDARG00000098800	Downregulated	TL1	0	3.25hpf	TL
znf1156	ENSDARG00000098800	Downregulated	TL4	1.725158897	5.25hpf	TL
znf1156	ENSDARG00000098800	Downregulated	TL4	1.656541201	3.25hpf	TL
znf1156	ENSDARG00000098800	Downregulated	AB4	141.5437563	3.25hpf	AB
znf1156	ENSDARG00000098800	Downregulated	AB3	82.95714541	5.25hpf	AB
znf1156	ENSDARG00000098800	Downregulated	TL5	0.742813183	2.25hpf	TL
znf1156	ENSDARG00000098800	Downregulated	AB3	75.43881148	4.25hpf	AB
znf1156	ENSDARG00000098800	Downregulated	AB5	120.4552069	3.25hpf	AB
znf1156	ENSDARG00000098800	Downregulated	AB2	95.40394486	4.25hpf	AB
zp2.6	ENSDARG00000091409	Upregulated	AB1	19.84233736	2.25hpf	AB
zp2.6	ENSDARG00000091409	Upregulated	AB4	4.217853694	5.25hpf	AB
zp2.6	ENSDARG00000091409	Upregulated	AB2	8.039527077	2.25hpf	AB
zp2.6	ENSDARG00000091409	Upregulated	TL5	32.79524613	4.25hpf	TL
zp2.6	ENSDARG00000091409	Upregulated	TL1	34.36734667	4.25hpf	TL
zp2.6	ENSDARG00000091409	Upregulated	AB6	26.96159612	3.25hpf	AB
zp2.6	ENSDARG00000091409	Upregulated	TL3	29.77173035	4.25hpf	TL
zp2.6	ENSDARG00000091409	Upregulated	AB6	21.84047412	5.25hpf	AB
zp2.6	ENSDARG00000091409	Upregulated	TL1	29.28446972	3.25hpf	TL
zp2.6	ENSDARG00000091409	Upregulated	TL4	33.57895888	2.25hpf	TL
zp2.6	ENSDARG00000091409	Upregulated	TL6	26.1833445	2.25hpf	TL
zp2.6	ENSDARG00000091409	Upregulated	TL5	22.76481268	5.25hpf	TL
zp2.6	ENSDARG00000091409	Upregulated	TL6	23.40789487	4.25hpf	TL
zp2.6	ENSDARG00000091409	Upregulated	AB5	15.58120592	4.25hpf	AB
zp2.6	ENSDARG00000091409	Upregulated	TL3	26.78499916	3.25hpf	TL
zp2.6	ENSDARG00000091409	Upregulated	AB5	5.724111073	3.25hpf	AB
zp2.6	ENSDARG00000091409	Upregulated	AB2	17.27760907	3.25hpf	AB
zp2.6	ENSDARG00000091409	Upregulated	TL3	34.17456966	5.25hpf	TL
zp2.6	ENSDARG00000091409	Upregulated	TL4	27.08499468	5.25hpf	TL
zp2.6	ENSDARG00000091409	Upregulated	TL1	22.96805123	5.25hpf	TL
zp2.6	ENSDARG00000091409	Upregulated	TL2	32.68916157	5.25hpf	TL
zp2.6	ENSDARG00000091409	Upregulated	AB1	16.06182379	3.25hpf	AB
zp2.6	ENSDARG00000091409	Upregulated	AB3	8.532273191	4.25hpf	AB
zp2.6	ENSDARG00000091409	Upregulated	TL6	26.37284745	5.25hpf	TL
zp2.6	ENSDARG00000091409	Upregulated	TL6	22.34627269	3.25hpf	TL
zp2.6	ENSDARG00000091409	Upregulated	TL1	46.10989952	2.25hpf	TL
zp2.6	ENSDARG00000091409	Upregulated	AB5	18.65377697	2.25hpf	AB
zp2.6	ENSDARG00000091409	Upregulated	AB6	8.019868893	2.25hpf	AB
zp2.6	ENSDARG00000091409	Upregulated	AB4	10.25951336	2.25hpf	AB
zp2.6	ENSDARG00000091409	Upregulated	TL5	31.93136672	3.25hpf	TL
zp2.6	ENSDARG00000091409	Upregulated	TL4	32.14731201	4.25hpf	TL
zp2.6	ENSDARG00000091409	Upregulated	AB4	9.06437848	3.25hpf	AB
zp2.6	ENSDARG00000091409	Upregulated	AB6	18.03578468	4.25hpf	AB
zp2.6	ENSDARG00000091409	Upregulated	AB1	8.442814028	4.25hpf	AB
zp2.6	ENSDARG00000091409	Upregulated	TL2	34.76483901	4.25hpf	TL
zp2.6	ENSDARG00000091409	Upregulated	TL2	33.12907582	2.25hpf	TL
zp2.6	ENSDARG00000091409	Upregulated	AB4	11.35582382	4.25hpf	AB
zp2.6	ENSDARG00000091409	Upregulated	AB5	11.80118741	5.25hpf	AB
zp2.6	ENSDARG00000091409	Upregulated	AB1	9.338182474	5.25hpf	AB
zp2.6	ENSDARG00000091409	Upregulated	TL2	26.71898521	3.25hpf	TL
zp2.6	ENSDARG00000091409	Upregulated	AB3	10.56406262	2.25hpf	AB
zp2.6	ENSDARG00000091409	Upregulated	TL4	28.38207258	3.25hpf	TL
zp2.6	ENSDARG00000091409	Upregulated	TL3	30.28532317	2.25hpf	TL
zp2.6	ENSDARG00000091409	Upregulated	AB2	9.974494448	5.25hpf	AB
zp2.6	ENSDARG00000091409	Upregulated	AB3	6.45900691	3.25hpf	AB
zp2.6	ENSDARG00000091409	Upregulated	TL5	34.44796135	2.25hpf	TL
zp2.6	ENSDARG00000091409	Upregulated	AB2	6.028685299	4.25hpf	AB
zp2.6	ENSDARG00000091409	Upregulated	AB3	10.90600403	5.25hpf	AB
zpr1	ENSDARG00000043542	Downregulated	TL1	36.28633557	4.25hpf	TL
zpr1	ENSDARG00000043542	Downregulated	AB3	65.13250129	4.25hpf	AB
zpr1	ENSDARG00000043542	Downregulated	AB3	64.00572857	5.25hpf	AB
zpr1	ENSDARG00000043542	Downregulated	AB4	97.49095556	4.25hpf	AB
zpr1	ENSDARG00000043542	Downregulated	TL3	48.88001792	3.25hpf	TL
zpr1	ENSDARG00000043542	Downregulated	AB4	131.22431	3.25hpf	AB
zpr1	ENSDARG00000043542	Downregulated	TL1	56.56863413	3.25hpf	TL
zpr1	ENSDARG00000043542	Downregulated	TL1	95.13672699	2.25hpf	TL
zpr1	ENSDARG00000043542	Downregulated	TL6	9.253630684	5.25hpf	TL
zpr1	ENSDARG00000043542	Downregulated	TL1	25.1797895	5.25hpf	TL
zpr1	ENSDARG00000043542	Downregulated	TL5	21.60235416	5.25hpf	TL
zpr1	ENSDARG00000043542	Downregulated	AB2	171.6410652	3.25hpf	AB
zpr1	ENSDARG00000043542	Downregulated	TL3	19.07417842	5.25hpf	TL
zpr1	ENSDARG00000043542	Downregulated	AB4	131.0787825	2.25hpf	AB
zpr1	ENSDARG00000043542	Downregulated	TL4	13.28372351	5.25hpf	TL
zpr1	ENSDARG00000043542	Downregulated	TL4	18.82013504	4.25hpf	TL
zpr1	ENSDARG00000043542	Downregulated	TL3	69.07178968	2.25hpf	TL
zpr1	ENSDARG00000043542	Downregulated	TL2	24.29731711	5.25hpf	TL
zpr1	ENSDARG00000043542	Downregulated	AB6	147.4178532	2.25hpf	AB
zpr1	ENSDARG00000043542	Downregulated	TL4	42.73876298	3.25hpf	TL
zpr1	ENSDARG00000043542	Downregulated	AB6	126.7272095	4.25hpf	AB
zpr1	ENSDARG00000043542	Downregulated	AB6	139.0007126	3.25hpf	AB
zpr1	ENSDARG00000043542	Downregulated	TL6	35.24534066	3.25hpf	TL
zpr1	ENSDARG00000043542	Downregulated	TL4	66.04917856	2.25hpf	TL
zpr1	ENSDARG00000043542	Downregulated	AB4	63.54899566	5.25hpf	AB
zpr1	ENSDARG00000043542	Downregulated	TL2	69.39247238	3.25hpf	TL
zpr1	ENSDARG00000043542	Downregulated	AB3	136.5782381	2.25hpf	AB
zpr1	ENSDARG00000043542	Downregulated	AB1	120.2426442	3.25hpf	AB
zpr1	ENSDARG00000043542	Downregulated	AB2	27.8635334	5.25hpf	AB
zpr1	ENSDARG00000043542	Downregulated	AB1	74.73453899	4.25hpf	AB
zpr1	ENSDARG00000043542	Downregulated	AB2	87.86808824	4.25hpf	AB
zpr1	ENSDARG00000043542	Downregulated	AB5	159.811598	2.25hpf	AB
zpr1	ENSDARG00000043542	Downregulated	AB6	37.73186387	5.25hpf	AB
zpr1	ENSDARG00000043542	Downregulated	TL2	38.78057949	4.25hpf	TL
zpr1	ENSDARG00000043542	Downregulated	TL6	47.01933665	4.25hpf	TL
zpr1	ENSDARG00000043542	Downregulated	TL5	64.90330183	2.25hpf	TL
zpr1	ENSDARG00000043542	Downregulated	AB5	152.062255	3.25hpf	AB
zpr1	ENSDARG00000043542	Downregulated	AB5	35.0711344	5.25hpf	AB
zpr1	ENSDARG00000043542	Downregulated	TL5	48.46540775	3.25hpf	TL
zpr1	ENSDARG00000043542	Downregulated	TL3	41.68042249	4.25hpf	TL
zpr1	ENSDARG00000043542	Downregulated	AB3	110.228986	3.25hpf	AB
zpr1	ENSDARG00000043542	Downregulated	AB2	155.1411441	2.25hpf	AB
zpr1	ENSDARG00000043542	Downregulated	TL2	61.84649079	2.25hpf	TL
zpr1	ENSDARG00000043542	Downregulated	TL5	33.43411456	4.25hpf	TL
zpr1	ENSDARG00000043542	Downregulated	AB5	94.29781849	4.25hpf	AB
zpr1	ENSDARG00000043542	Downregulated	TL6	71.16498761	2.25hpf	TL
zpr1	ENSDARG00000043542	Downregulated	AB1	44.49929811	5.25hpf	AB
zpr1	ENSDARG00000043542	Downregulated	AB1	173.487816	2.25hpf	AB
